# Aetokthonotoxin, the causative agent of vacuolar myelinopathy, uncouples oxidative phosphorylation due to protonophore activity

**DOI:** 10.1101/2025.03.04.637646

**Authors:** Valerie I. C. Rebhahn, Mohamad Saoud, Mathias Winterhalter, Franziska Schanbacher, Maximilian Jobst, Rebeca Ruiz, Alexander Sonntag, Johannes Kollatz, Rieke Sprengel, Stephen F. Donovan, Giorgia Del Favero, Robert Rennert, Timo H. J. Niedermeyer

**Author notes:** **Corresponding author:** Prof. Dr. Timo H. J. Niedermeyer, **Email:**. **Author contributions:** V.I.C.R., M.S., M.W., F.S., M.J., R. Ruiz, A.S., J.K., G.D.F., R. Rennert, T.H.J.N. designed research, V.I.C.R., M.S., M.W., F.S., M.J., R. Ruiz, A.S., J.K., and R.S. performed research; V.I.C.R., M.S., M.W., F.S., M.J., R. Ruiz, G.D.F., R. Rennert and T.H.J.N. analyzed data; S.F.D. provided crucial insights, V.I.C.R. and T.H.J.N. wrote the paper with contributions from all other authors. **Competing Interest Statement:** The authors do not declare any competing interests.

## Abstract

Aetokthonotoxin (AETX) is an emerging environmental toxin produced by the freshwater cyanobacterium *Aetokthonos hydrillicola*. Accumulating in the food chain, it causes vacuolar myelinopathy, a neurological disease affecting a wide range of wildlife characterized by the development of large intra-myelinic vacuoles in the white matter of the brain. So far, the mode of action of AETX is unknown. After discovering that AETX is cytostatic and arrests cancer cell lines in G_1_-phase, metabolomic profiling of AETX-treated cells as well as an assessment of the physico-chemical properties of the compound suggested that AETX is a weakly acidic uncoupler of mitochondrial respiration. We confirmed this hypothesis by *in vitro* assays on mammalian cells, finding that AETX has the expected effects on the mitochondrial network morphology, mitochondrial membrane potential, and oxygen consumption rates, resulting in affected ATP generation. We confirmed that AETX is capable of transporting protons across lipid bilayers. In summary, we demonstrate that AETX is a protonophore that uncouples oxidative phosphorylation in mitochondria, the primary event of AETX intoxication.

**Significance statement:** Aetokthonotoxin (AETX) is an emerging cyanotoxin. Produced by the cyanobacterium *Aetokthonos hydrillicola*, it is transferred through the food chain, affects the nervous system, and eventually causes mortality in animals of various taxa. Our finding that AETX is an unspecific uncoupler of mitochondrial respiration implies that it might also be harmful for human health upon ingestion and trophic accumulation. First steps towards a full risk assessment are needed. An important aspect in this regard is the elucidation of the toxin’s mode of action. We anticipate our findings to be a starting point for the development of an adverse outcome pathway addressing the formation of vacuolar myelinopathy, expanding the significance of our results to the future risk assessment of other environmental neurotoxins.

## Supplementary material for "Aetokthonotoxin, the causative agent of vacuolar myelinopathy, uncouples oxidative phosphorylation due to protonophore activity": SI metabolomics data

### Sheet: MoAs complete_AETX all
Sample Name	label	2,3-cAMP	2PG	2PGA	3,5-cAMP	3DeHy-SHIK	3-OH-PYR	3PGA	5Me-THF	6PG	8OH-COPA-PP	AcAc-CoA	AcCoA	ACT	Adenosine	Adenylo-Suc	ADP	ADP-glucose	ADPPR	ADPR	AICAR	AIR	2-OG	ALA	ALLANTOATE	ALT	AMP	ARG	ASC	ASN	ASP	ATP	CA	CAIR	CarbamoylAla	CDP	CDP-CHOL	CDP-ME	CDP-MEP	cGMP	chloride	CHOR	CHOR-H2O	CIT	CITRUL	CMP	CoA	CREA	CREA-P	CTP	CYS	CYSN	Cytidine	dADO	dADP	dAMP	dATP	DeHyASC	dGMP	dGUA	DHAP	DHO	DIGALACTURON	Disccharides_sum	DMA-PP	dR5P	dTDP	dTMP	dTTP	dXP	E4P	F6P	FAD	FAICAR	FBP	FGAM	FGAR	FMN	FPP	FUM	G1P	G6P	GA1P	GA6P	GABA	GALACTON	GALACTURON	GAP	GAR	GDP	GGPP	GLA	GLC3P	GLN	GLUCON	GLUCURON	GLY	GLYCOLATE	GLYOX	GMP	GPP	GSH	GSSG	GTP	Guanosine	Hexoses	HIS	HMBPP	HMG-CoA	IMP	IP3_sum	IP4_sum	IP5_sum	IP6	IPPP	ISOCIT	ISOVAL-CoA	KDPG	LAC	LEU+ILE	LEU+ILE	LYS	MAL	Malo-CoA	MEcPP	MeCrot-CoA	MEP	MET	MEVA	MEVA5P	MEVA5PP	MM-CoA	NA	NAAM	NAD+	NADH	NADP+	NADPH	nicotinamide	NMN	ORN	ORO	ORO5P	Oxalic acid_1	Oxalic acid_2	PAN	PEA	pentanoates	PEP	PHE	phosphate	PRA	PRO	PRPP	PYR	QUIN	R1P	R5P	RA	RIB1,5 BP	RIBU5P+XU5P	S1,7BP	S7P	SAH	SAICAR	SER	SHIK	SUC	Succ-CoA	sulfate	THR	TRIGALACTURON	TRP	TYR	UA	UDP	UDP-glc	UDP-NAcGA	UMP	Uridine	UTP	VAL	VAL	XAN5P	THF	Folate	5-Formyl-THF
CI_METF_01	METF_48h	-0.17023	#VALUE!	-2.4719	-2.61712	#VALUE!	1.73968	-1.4431	#VALUE!	-3.49498	#VALUE!	-4.43558	0.0766171	-1.16712	0.418868	3.31403	0.664351	-0.252794	-0.131284	4.62071	#VALUE!	#VALUE!	-0.0537091	#VALUE!	-6.10092	0.319525	1.45955	0.882732	#VALUE!	#VALUE!	-0.85876	-0.0801977	-6.21751	#VALUE!	#VALUE!	-2.1624	4.30225	#VALUE!	#VALUE!	#VALUE!	#VALUE!	#VALUE!	#VALUE!	-0.20472	0.492045	-0.222883	0.781101	0.710231	-5.1735	-3.20783	#VALUE!	#VALUE!	0.303199	#VALUE!	0.278525	1.84504	-0.121979	#VALUE!	1.51049	-0.077643	-3.53963	-2.85532	-0.037076	#VALUE!	#VALUE!	-3.22725	-0.478195	-0.57726	-1.91386	#VALUE!	-2.91402	-2.68688	1.28234	#VALUE!	-2.68379	-5.98958	#VALUE!	#VALUE!	#VALUE!	-0.588018	-5.1381	-3.00881	-1.04684	#VALUE!	#VALUE!	-0.223202	-0.531342	-1.56382	#VALUE!	1.3383	#VALUE!	0.972619	0.155937	4.11191	#VALUE!	#VALUE!	0.237117	0.593947	#VALUE!	3.02929	#VALUE!	0.442442	2.7189	0.182417	0.141418	0.700992	1.80489	#VALUE!	0.45826	3.92472	#VALUE!	#VALUE!	#VALUE!	#VALUE!	0.0545275	-1.65533	-3.00341	-3.07746	0.534504	0.820166	#VALUE!	4.0005	-0.42327	1.11353	#VALUE!	#VALUE!	#VALUE!	1.50052	#VALUE!	#VALUE!	-1.20243	#VALUE!	0.0791452	#VALUE!	-0.523953	#VALUE!	-0.152223	#VALUE!	#VALUE!	#VALUE!	0.59309	-3.14596	#VALUE!	-0.850142	#VALUE!	-1.11266	2.70831	-0.100037	-2.03949	0.956435	#VALUE!	-3.12812	0.365083	-2.72089	-1.44495	#VALUE!	-1.693	-3.06957	-0.047846	-3.90451	-3.45446	-1.4238	-2.34541	1.13259	#VALUE!	1.24773	#VALUE!	-0.21389	-2.82488	#VALUE!	0.321752	#VALUE!	2.43036	1.11558	#VALUE!	-1.4559	-4.00371	0.868876	-0.584638	-0.950815	-3.39226	#VALUE!	1.23715	-0.153755	#VALUE!	1.36182	#VALUE!
CI_METF_02	METF_48h	-0.315024	#VALUE!	-2.0423	-2.56472	#VALUE!	0.733831	-1.25127	#VALUE!	-3.49672	#VALUE!	-3.0055	0.0189575	-1.10874	-0.404886	3.29621	0.595885	-0.473458	-0.163901	4.52285	#VALUE!	#VALUE!	-0.157038	#VALUE!	-5.93611	1.19061	1.9296	1.01861	#VALUE!	#VALUE!	-0.696912	-0.863221	-6.18373	#VALUE!	#VALUE!	-2.46985	4.272	#VALUE!	#VALUE!	#VALUE!	#VALUE!	#VALUE!	#VALUE!	-0.0782023	0.682388	-0.0397195	0.950551	0.94123	-5.36974	-3.99305	#VALUE!	#VALUE!	0.461976	#VALUE!	0.297979	2.18129	-0.523147	#VALUE!	1.87244	-0.17435	-2.5528	-2.45345	0.24833	#VALUE!	#VALUE!	-3.24892	-0.696166	0.0614464	-2.63866	#VALUE!	-2.52726	-2.30559	1.06743	#VALUE!	-2.3041	-5.63603	#VALUE!	#VALUE!	#VALUE!	-0.496164	-5.11933	-2.70046	-0.505893	#VALUE!	#VALUE!	-0.071728	-0.671918	-1.27808	#VALUE!	1.32134	#VALUE!	1.14907	0.220331	4.10985	#VALUE!	#VALUE!	0.249897	0.145248	#VALUE!	3.44454	#VALUE!	0.548324	2.6889	-0.172635	0.118183	0.583473	1.18889	#VALUE!	0.337861	3.71453	#VALUE!	#VALUE!	#VALUE!	#VALUE!	-0.139251	-1.73087	-3.03977	-2.85627	0.618383	0.982346	#VALUE!	4.06854	-0.300096	0.61765	#VALUE!	#VALUE!	#VALUE!	1.87407	#VALUE!	#VALUE!	-2.93066	#VALUE!	0.015511	#VALUE!	-0.29815	#VALUE!	0.258517	#VALUE!	#VALUE!	#VALUE!	0.52098	-3.12671	#VALUE!	-0.84507	#VALUE!	-1.11384	2.63098	0.0499709	-1.81349	1.13542	#VALUE!	-2.64694	0.716406	-3.65067	-1.06675	#VALUE!	-2.39888	-2.87788	0.069523	-3.70664	-2.84067	-1.01705	-2.05788	1.30124	#VALUE!	1.34808	#VALUE!	-0.144336	-2.44626	#VALUE!	0.45715	#VALUE!	2.29192	1.27635	#VALUE!	-1.79719	-3.84886	1.00164	-0.163425	-0.345538	-4.22429	#VALUE!	1.70227	-0.664184	#VALUE!	1.36864	#VALUE!
CI_METF_03	METF_48h	-0.257891	#VALUE!	-1.63443	-2.38521	#VALUE!	0.94878	-1.00387	#VALUE!	-3.15389	#VALUE!	-3.06695	0.269596	-1.08662	0.346592	3.34924	0.564751	-0.331356	0.0967771	4.61407	#VALUE!	#VALUE!	-0.0852415	#VALUE!	-6.17063	0.838163	2.08514	0.871678	#VALUE!	#VALUE!	-1.03417	-0.433109	-6.45137	#VALUE!	#VALUE!	-2.62244	4.42432	#VALUE!	#VALUE!	#VALUE!	#VALUE!	#VALUE!	#VALUE!	-0.230262	0.651739	0.09929	0.562817	0.875524	-5.10729	-3.65909	#VALUE!	#VALUE!	0.374336	#VALUE!	0.204797	2.29878	-0.110386	#VALUE!	2.02861	-0.53371	-2.47352	-1.82014	1.194	#VALUE!	#VALUE!	-3.0948	-0.514137	-0.181149	-1.96788	#VALUE!	-2.41252	-2.21558	1.50591	#VALUE!	-2.45182	-6.45214	#VALUE!	#VALUE!	#VALUE!	-0.39676	-4.73083	-2.42854	-1.14683	#VALUE!	#VALUE!	-0.214813	-0.678929	-1.32341	#VALUE!	1.37497	#VALUE!	0.957844	0.477217	4.23179	#VALUE!	#VALUE!	0.212623	0.356783	#VALUE!	3.7419	#VALUE!	0.45702	2.43437	0.109877	0.265504	0.560957	1.16073	#VALUE!	0.493367	4.01562	#VALUE!	#VALUE!	#VALUE!	#VALUE!	0.329448	-1.50447	-2.92052	-2.73444	0.493974	0.818932	#VALUE!	4.2472	-0.254293	0.93206	#VALUE!	#VALUE!	#VALUE!	1.65537	#VALUE!	#VALUE!	-1.18341	#VALUE!	1.13924	#VALUE!	-0.442678	#VALUE!	0.131371	#VALUE!	#VALUE!	#VALUE!	0.507805	-2.93939	#VALUE!	-1.21329	#VALUE!	-0.973337	2.68711	0.247034	-1.42405	0.988389	#VALUE!	-2.67095	0.369947	-3.7887	-1.50462	#VALUE!	-1.83373	-2.63283	0.203938	-4.09609	-2.64831	-1.16341	-1.84559	1.20609	#VALUE!	1.36758	#VALUE!	-0.156697	-2.08276	#VALUE!	0.335169	#VALUE!	2.08605	1.19991	#VALUE!	-1.65748	-3.90229	0.919791	-0.0328752	-0.25389	-3.65432	#VALUE!	1.6001	-0.107123	#VALUE!	1.37024	#VALUE!
CI_METF_04	METF_48h	0.0145087	#VALUE!	-1.19664	-2.01722	#VALUE!	0.729867	-0.976921	#VALUE!	-3.30436	#VALUE!	-3.99464	0.449893	-1.12273	-0.679456	3.42246	0.678016	-0.0751606	0.309356	4.66796	#VALUE!	#VALUE!	0.211341	#VALUE!	-5.19582	1.11082	2.06264	0.904871	#VALUE!	#VALUE!	-1.13699	-0.438137	-6.66635	#VALUE!	#VALUE!	-2.34873	4.53157	#VALUE!	#VALUE!	#VALUE!	#VALUE!	#VALUE!	#VALUE!	-0.221449	0.647145	0.35549	-1.09235	0.800083	-4.76152	-3.50507	#VALUE!	#VALUE!	0.55232	#VALUE!	0.902264	2.58108	-0.148927	#VALUE!	2.08585	-0.43807	-2.73095	-2.95371	2.33439	#VALUE!	#VALUE!	-3.02913	-0.101418	0.337495	-1.76298	#VALUE!	-2.02845	-2.09276	1.68986	#VALUE!	-2.77043	-5.0861	#VALUE!	#VALUE!	#VALUE!	-0.395093	-4.49405	-2.34688	-1.07362	#VALUE!	#VALUE!	-0.817546	-0.552322	-0.83424	#VALUE!	1.28385	#VALUE!	0.87749	0.616159	4.17776	#VALUE!	#VALUE!	0.163232	0.0540827	#VALUE!	3.12571	#VALUE!	0.327707	2.22258	0.254367	0.353095	0.354714	0.982458	#VALUE!	0.522189	4.05779	#VALUE!	#VALUE!	#VALUE!	#VALUE!	-0.058681	-1.37005	-2.76163	-1.69501	0.438947	0.56723	#VALUE!	4.24302	-0.219405	1.42143	#VALUE!	#VALUE!	#VALUE!	1.65423	#VALUE!	#VALUE!	-1.67036	#VALUE!	0.928169	#VALUE!	-0.654819	#VALUE!	-0.696286	#VALUE!	#VALUE!	#VALUE!	0.874592	-2.90044	#VALUE!	-0.847186	#VALUE!	-0.750706	2.56996	0.293349	-1.44588	0.954566	#VALUE!	-1.75561	0.46594	-3.20088	-1.60783	#VALUE!	-0.928925	-2.90218	-0.0773574	-3.33656	-2.66844	-1.3665	-1.86285	1.22274	#VALUE!	1.27942	#VALUE!	-0.0901322	-1.79097	#VALUE!	0.303198	#VALUE!	1.7293	1.16556	#VALUE!	-1.51164	-3.73962	1.00409	0.264722	-0.342002	-3.41324	#VALUE!	1.76463	-0.218769	#VALUE!	1.29754	#VALUE!
CI_METF_05	METF_48h	-0.170541	#VALUE!	-1.98794	-2.64844	#VALUE!	0.805717	-1.31132	#VALUE!	-3.47713	#VALUE!	-3.1611	0.152021	-1.10216	-0.111698	2.94411	0.518991	-0.384065	-0.106196	4.57058	#VALUE!	#VALUE!	-0.215191	#VALUE!	-6.04995	0.460193	1.79294	0.835722	#VALUE!	#VALUE!	-0.966674	-0.419391	-6.67798	#VALUE!	#VALUE!	-2.5559	4.13319	#VALUE!	#VALUE!	#VALUE!	#VALUE!	#VALUE!	#VALUE!	-0.141564	0.338964	-0.129908	0.539063	0.748681	-5.56152	-3.90921	#VALUE!	#VALUE!	0.343081	#VALUE!	0.473988	1.86682	-0.353127	#VALUE!	1.74968	-0.0341914	-2.99839	-3.51913	1.87359	#VALUE!	#VALUE!	-3.20114	-0.519293	-0.247661	-2.29368	#VALUE!	-2.73911	-2.35109	1.29946	#VALUE!	-2.58469	-6.26221	#VALUE!	#VALUE!	#VALUE!	-0.504839	-5.06945	-2.69337	-0.883427	#VALUE!	#VALUE!	-0.117401	-0.553692	-1.68142	#VALUE!	1.38834	#VALUE!	1.06032	0.158342	3.85196	#VALUE!	#VALUE!	0.143107	0.217683	#VALUE!	3.56363	#VALUE!	0.583931	2.57023	0.0323659	0.0363796	0.435367	1.30015	#VALUE!	0.470163	3.95491	#VALUE!	#VALUE!	#VALUE!	#VALUE!	0.425174	-1.76317	-3.49813	-3.01134	0.569249	0.735714	#VALUE!	3.86147	-0.406696	0.90896	#VALUE!	#VALUE!	#VALUE!	1.59782	#VALUE!	#VALUE!	-1.74898	#VALUE!	0.493444	#VALUE!	-0.625279	#VALUE!	0.334305	#VALUE!	#VALUE!	#VALUE!	0.827158	-2.81136	#VALUE!	-0.928976	#VALUE!	-1.2226	2.33456	0.0630774	-1.63109	0.932059	#VALUE!	-2.97322	-0.103596	-3.66855	-1.37822	#VALUE!	-2.65805	-2.85135	1.40275	-3.58844	-2.85457	-1.2166	-2.1244	1.08968	#VALUE!	1.21675	#VALUE!	-0.303699	-2.57491	#VALUE!	0.174835	#VALUE!	2.45866	1.16199	#VALUE!	-1.61505	-3.97399	1.00768	-0.247287	-0.539672	-3.86931	#VALUE!	0.841518	-0.125857	#VALUE!	1.16228	#VALUE!
CI_METF_06	METF_48h	-0.349714	#VALUE!	-2.06158	-2.37346	#VALUE!	0.874142	-1.3971	#VALUE!	-3.69262	#VALUE!	-2.61265	-0.146876	-1.23643	0.722795	3.31735	0.664599	-0.315441	-0.541259	4.50788	#VALUE!	#VALUE!	-0.220795	#VALUE!	-5.25021	0.356652	1.88761	1.12637	#VALUE!	#VALUE!	-1.13645	-0.396285	-6.98147	#VALUE!	#VALUE!	-2.25611	4.49361	#VALUE!	#VALUE!	#VALUE!	#VALUE!	#VALUE!	#VALUE!	0.0431094	0.719356	-0.0326547	0.716771	1.007	-4.8877	-3.39925	#VALUE!	#VALUE!	0.659521	#VALUE!	0.4189	2.24837	-0.249328	#VALUE!	1.88594	-0.350383	-2.78209	-2.96751	0.744999	#VALUE!	#VALUE!	-3.44353	-0.48725	-0.272347	-2.14568	#VALUE!	-2.58239	-2.39416	1.20897	#VALUE!	-2.50248	-4.74339	#VALUE!	#VALUE!	#VALUE!	-0.425901	-4.6115	-2.64526	-1.32985	#VALUE!	#VALUE!	-0.349209	-0.525366	-1.56459	#VALUE!	1.25596	#VALUE!	0.961754	0.292064	4.27305	#VALUE!	#VALUE!	0.276827	0.321875	#VALUE!	3.32083	#VALUE!	0.590322	2.26836	-0.159551	-0.116215	0.0565895	1.35707	#VALUE!	0.429268	3.70118	#VALUE!	#VALUE!	#VALUE!	#VALUE!	-0.48505	-1.78512	-2.77306	-2.80821	0.600843	0.948536	#VALUE!	4.13847	-0.206521	0.570735	#VALUE!	#VALUE!	#VALUE!	1.88428	#VALUE!	#VALUE!	-1.13646	#VALUE!	0.658458	#VALUE!	-0.248942	#VALUE!	0.340284	#VALUE!	#VALUE!	#VALUE!	0.779407	-3.22174	#VALUE!	-0.952091	#VALUE!	-1.14391	2.53634	-0.419495	-1.78191	1.06573	#VALUE!	-2.53332	0.667562	-3.62715	-1.24497	#VALUE!	-2.10143	-2.99187	-0.0884249	-3.86591	-2.61434	-0.997003	-1.98212	1.14181	#VALUE!	1.49333	#VALUE!	-0.0163046	-1.62247	#VALUE!	0.66481	#VALUE!	2.62329	1.12744	#VALUE!	-1.73415	-3.84916	0.891665	-0.362855	-0.803741	-3.57384	#VALUE!	0.395723	-0.562293	#VALUE!	1.08272	#VALUE!
CI_ROTN_01	ROTN_48h	0.303508	#VALUE!	-1.17892	-2.37495	#VALUE!	1.5484	-1.41701	#VALUE!	-1.52536	#VALUE!	-4.03521	0.876344	-1.8083	#VALUE!	1.84153	0.600066	1.2722	0.485676	5.68271	#VALUE!	#VALUE!	-1.43052	#VALUE!	#VALUE!	2.34409	1.99835	2.66672	#VALUE!	#VALUE!	-0.0630662	-0.537263	-5.04808	#VALUE!	#VALUE!	-1.84001	4.99606	#VALUE!	#VALUE!	#VALUE!	#VALUE!	#VALUE!	#VALUE!	-0.941663	2.15808	0.00904942	1.22925	2.8887	-4.20936	-2.88348	#VALUE!	#VALUE!	0.685686	#VALUE!	1.02231	3.0135	-0.133109	#VALUE!	#VALUE!	1.3386	-1.97653	0.801259	0.124207	#VALUE!	#VALUE!	-2.55914	-0.477857	-0.482719	-2.77654	#VALUE!	-1.25766	-1.2498	1.17696	#VALUE!	-0.513674	-6.43294	#VALUE!	#VALUE!	#VALUE!	-0.963024	-0.472012	-1.69437	0.179813	#VALUE!	#VALUE!	0.0870073	-0.714064	0.322975	#VALUE!	1.56975	#VALUE!	0.592238	1.32736	2.63971	#VALUE!	#VALUE!	2.30958	0.872852	#VALUE!	3.48132	#VALUE!	0.747735	1.56936	-0.501604	1.6273	0.613337	2.22677	#VALUE!	0.607819	2.82945	#VALUE!	#VALUE!	#VALUE!	#VALUE!	0.203616	-1.98521	-4.17882	-1.21413	1.9278	2.77266	#VALUE!	1.89906	-0.215879	-0.0690532	#VALUE!	#VALUE!	#VALUE!	2.85223	#VALUE!	#VALUE!	-2.0086	#VALUE!	1.37069	#VALUE!	0.615564	#VALUE!	-0.651942	#VALUE!	#VALUE!	#VALUE!	1.63601	-0.713504	#VALUE!	1.48535	#VALUE!	-0.955006	2.83083	-0.170551	-1.91896	1.52268	#VALUE!	-0.61273	2.54513	-7.51782	-0.0529424	#VALUE!	-1.30203	-1.95702	0.858217	-2.1718	-2.07488	0.149895	-0.831834	2.29628	#VALUE!	3.96051	#VALUE!	-0.738912	-2.59158	#VALUE!	1.82069	#VALUE!	2.7568	1.92008	#VALUE!	-1.87468	-3.08161	0.749013	0.189949	0.112889	-3.77714	#VALUE!	3.59731	1.61623	#VALUE!	1.00959	#VALUE!
CI_ROTN_02	ROTN_48h	0.016296	#VALUE!	-1.6584	-2.33872	#VALUE!	2.09501	-1.6967	#VALUE!	-2.11454	#VALUE!	-3.49583	0.595571	-1.33275	#VALUE!	1.26376	0.640472	1.99261	-0.0492166	5.64828	#VALUE!	#VALUE!	-1.30732	#VALUE!	#VALUE!	2.1387	1.61075	2.68192	#VALUE!	#VALUE!	0.893869	-0.360884	-4.75312	#VALUE!	#VALUE!	-1.71005	4.95218	#VALUE!	#VALUE!	#VALUE!	#VALUE!	#VALUE!	#VALUE!	0.11559	2.08999	-0.172355	0.908643	2.26295	-4.14773	-2.76859	#VALUE!	#VALUE!	1.16498	#VALUE!	0.955796	2.71958	-0.302736	#VALUE!	#VALUE!	0.669608	-2.62144	0.861847	0.471485	#VALUE!	#VALUE!	-2.719	-0.753026	-0.333177	-2.91208	#VALUE!	-1.86363	-1.77016	0.682183	#VALUE!	-0.620393	-5.57406	#VALUE!	#VALUE!	#VALUE!	-0.689661	0.321137	-2.19911	0.206837	#VALUE!	#VALUE!	0.707326	0.112444	-0.548053	#VALUE!	1.404	#VALUE!	0.735237	1.08678	2.35596	#VALUE!	#VALUE!	1.91395	1.15799	#VALUE!	2.96639	#VALUE!	0.613207	1.5726	-0.410143	1.5062	1.67344	2.33436	#VALUE!	0.989495	2.75108	#VALUE!	#VALUE!	#VALUE!	#VALUE!	0.556527	-1.16236	-4.06003	-1.57883	2.59453	1.72587	#VALUE!	2.35166	-0.1297	-0.421847	#VALUE!	#VALUE!	#VALUE!	2.88294	#VALUE!	#VALUE!	-2.23001	#VALUE!	0.920516	#VALUE!	0.0872299	#VALUE!	0.0197004	#VALUE!	#VALUE!	#VALUE!	2.15326	-0.59245	#VALUE!	1.41718	#VALUE!	-0.581464	2.45636	-0.505875	-2.45882	1.72087	#VALUE!	-0.721953	1.84703	-5.50606	1.15096	#VALUE!	-1.10682	-2.28272	1.40135	-2.94021	-2.30521	0.261517	-1.14066	1.77615	#VALUE!	3.80398	#VALUE!	-0.580833	-4.20235	#VALUE!	1.53836	#VALUE!	2.7915	1.77425	#VALUE!	-1.86118	-3.20945	0.664995	-0.273212	-0.645654	-3.73169	#VALUE!	3.08237	1.55522	#VALUE!	2.16666	#VALUE!
CI_ROTN_03	ROTN_48h	0.383649	#VALUE!	-1.29085	-2.4239	#VALUE!	2.21794	-1.92189	#VALUE!	-1.98234	#VALUE!	-4.31893	0.974327	-1.5965	#VALUE!	1.40377	0.715407	1.05389	0.210191	5.78799	#VALUE!	#VALUE!	-1.48572	#VALUE!	#VALUE!	1.71083	1.93364	2.65565	#VALUE!	#VALUE!	0.454848	-0.391458	-4.87286	#VALUE!	#VALUE!	-1.87927	5.11525	#VALUE!	#VALUE!	#VALUE!	#VALUE!	#VALUE!	#VALUE!	-0.451984	1.99718	-0.272248	0.742426	2.47493	-4.41287	-2.9607	#VALUE!	#VALUE!	0.595909	#VALUE!	1.09637	3.02435	0.032946	#VALUE!	#VALUE!	1.2114	-3.06078	0.568595	0.334733	#VALUE!	#VALUE!	-2.6854	-0.445034	-0.431104	-2.45599	#VALUE!	-2.12758	-1.85528	1.17944	#VALUE!	-0.781373	-5.42508	#VALUE!	#VALUE!	#VALUE!	-0.54117	-1.3098	-2.27879	-0.0656745	#VALUE!	#VALUE!	0.505595	-0.393557	-2.12661	#VALUE!	1.5461	#VALUE!	0.69256	0.729737	2.50659	#VALUE!	#VALUE!	2.00644	1.61757	#VALUE!	3.35962	#VALUE!	0.651751	1.4683	-0.312156	1.19911	1.3073	1.77286	#VALUE!	0.880664	2.30567	#VALUE!	#VALUE!	#VALUE!	#VALUE!	0.253985	-1.59295	-3.99041	-1.9693	2.00068	2.17315	#VALUE!	2.39424	-0.207435	-0.51967	#VALUE!	#VALUE!	#VALUE!	2.25763	#VALUE!	#VALUE!	-2.82634	#VALUE!	0.882716	#VALUE!	0.63322	#VALUE!	-0.266498	#VALUE!	#VALUE!	#VALUE!	2.08195	-2.30858	#VALUE!	1.10495	#VALUE!	-0.748974	2.67964	-0.492556	-1.7596	1.52914	#VALUE!	-0.984597	1.97484	-6.7817	-0.223561	#VALUE!	-1.27009	-2.45239	1.1384	-2.54484	-2.46563	0.220207	-1.44174	1.82139	#VALUE!	3.82064	#VALUE!	-0.874494	-4.20605	#VALUE!	1.68737	#VALUE!	2.88147	1.77094	#VALUE!	-1.75203	-3.04927	0.761667	0.0721828	0.0948084	-3.49769	#VALUE!	3.84662	1.67872	#VALUE!	1.8765	#VALUE!
CI_ROTN_04	ROTN_48h	0.42776	#VALUE!	-1.81656	-2.4322	#VALUE!	2.61788	-2.05275	#VALUE!	-2.01676	#VALUE!	-4.08898	1.03287	-1.31513	#VALUE!	1.69416	0.887868	1.89519	0.15593	5.75542	#VALUE!	#VALUE!	-1.76496	#VALUE!	#VALUE!	1.97745	1.90222	2.5919	#VALUE!	#VALUE!	0.40528	-0.308921	-5.30199	#VALUE!	#VALUE!	-1.67267	4.93977	#VALUE!	#VALUE!	#VALUE!	#VALUE!	#VALUE!	#VALUE!	-0.260561	1.55955	-0.343622	0.4087	1.05359	-4.24232	-2.92144	#VALUE!	#VALUE!	0.851026	#VALUE!	0.967284	2.87025	-0.103905	#VALUE!	#VALUE!	0.101112	-2.92938	0.148173	0.609169	#VALUE!	#VALUE!	-2.68937	-0.211717	-0.706138	-2.2774	#VALUE!	-1.85217	-1.61029	1.02509	#VALUE!	-0.462322	-6.51958	#VALUE!	#VALUE!	#VALUE!	-0.234664	-0.641393	-2.06009	-0.328289	#VALUE!	#VALUE!	0.324781	-0.211242	-1.95006	#VALUE!	1.48001	#VALUE!	0.570216	0.880248	1.35325	#VALUE!	#VALUE!	1.98313	1.06211	#VALUE!	2.90744	#VALUE!	0.577472	2.1377	-0.186432	1.09565	0.855405	2.02998	#VALUE!	0.993363	2.28015	#VALUE!	#VALUE!	#VALUE!	#VALUE!	1.14725	-1.15661	-4.7782	-1.33048	1.85782	1.88252	#VALUE!	2.40838	-0.126928	0.165174	#VALUE!	#VALUE!	#VALUE!	2.30546	#VALUE!	#VALUE!	-2.51497	#VALUE!	1.6192	#VALUE!	0.345686	#VALUE!	-0.034048	#VALUE!	#VALUE!	#VALUE!	2.22679	-3.07241	#VALUE!	0.797216	#VALUE!	-0.705034	2.34346	-0.758844	-2.74886	1.48335	#VALUE!	-1.33469	1.7486	-5.99519	-0.0158166	#VALUE!	-2.62038	-2.49804	0.958844	-2.81583	-2.56632	0.188939	-1.42119	2.24568	#VALUE!	3.68312	#VALUE!	-1.03789	-2.45627	#VALUE!	1.18599	#VALUE!	2.80852	1.53147	#VALUE!	-1.50109	-2.96181	0.797338	0.135429	-0.12091	-3.4276	#VALUE!	2.4562	1.32163	#VALUE!	1.89138	#VALUE!
CI_ROTN_05	ROTN_48h	0.0388358	#VALUE!	-1.08068	-2.6477	#VALUE!	2.41356	-1.39167	#VALUE!	-1.38116	#VALUE!	-4.72121	0.471634	-1.20034	#VALUE!	0.901098	0.378091	1.14961	-0.171896	5.64157	#VALUE!	#VALUE!	-1.22567	#VALUE!	#VALUE!	2.29911	0.474168	2.94268	#VALUE!	#VALUE!	0.893883	-0.234265	-3.85233	#VALUE!	#VALUE!	-1.53521	4.88714	#VALUE!	#VALUE!	#VALUE!	#VALUE!	#VALUE!	#VALUE!	0.319194	1.85055	-0.518745	0.140982	1.55837	-2.74808	-2.36324	#VALUE!	#VALUE!	1.00236	#VALUE!	0.512393	1.92197	0.244673	#VALUE!	#VALUE!	-1.69942	-1.75144	0.723792	0.794195	#VALUE!	#VALUE!	-2.6428	-0.901216	-1.84716	-2.71397	#VALUE!	-0.952571	-1.03923	0.71438	#VALUE!	0.239154	-5.67125	#VALUE!	#VALUE!	#VALUE!	-0.231129	0.428354	-1.49995	-0.110347	#VALUE!	#VALUE!	0.889686	0.480544	1.67136	#VALUE!	1.3303	#VALUE!	0.663419	0.915317	1.58977	#VALUE!	#VALUE!	1.68603	1.60641	#VALUE!	1.93569	#VALUE!	0.559603	1.50041	0.0252005	0.951651	1.48343	1.95268	#VALUE!	0.389576	3.66649	#VALUE!	#VALUE!	#VALUE!	#VALUE!	1.43763	-1.00829	-4.50495	-1.07723	2.70974	1.35493	#VALUE!	2.26644	0.0727521	-0.108805	#VALUE!	#VALUE!	#VALUE!	2.70959	#VALUE!	#VALUE!	-2.41795	#VALUE!	1.47661	#VALUE!	0.170172	#VALUE!	-0.212693	#VALUE!	#VALUE!	#VALUE!	2.70441	-0.210184	#VALUE!	1.67692	#VALUE!	-0.560942	2.25036	-0.477437	-1.56042	1.38355	#VALUE!	-0.844357	2.06286	-6.4784	1.33026	#VALUE!	-0.630355	-0.732464	1.79405	-0.494845	-0.856887	0.348585	-0.334995	1.22755	#VALUE!	3.6646	#VALUE!	-0.387664	-3.08521	#VALUE!	1.43842	#VALUE!	2.98668	1.28241	#VALUE!	-1.93972	-3.15654	0.542522	-1.01717	-0.350436	-3.16726	#VALUE!	2.46308	1.4894	#VALUE!	2.68104	#VALUE!
CI_ROTN_06	ROTN_48h	0.341328	#VALUE!	-1.74367	-2.1891	#VALUE!	2.897	-1.92147	#VALUE!	-1.95949	#VALUE!	-4.22057	0.971754	-1.50127	#VALUE!	1.87376	0.754287	1.8977	0.0731141	5.78276	#VALUE!	#VALUE!	-1.59393	#VALUE!	#VALUE!	1.80471	1.60981	2.81894	#VALUE!	#VALUE!	0.573865	-0.331786	-5.15524	#VALUE!	#VALUE!	-1.7999	4.86	#VALUE!	#VALUE!	#VALUE!	#VALUE!	#VALUE!	#VALUE!	-0.150758	1.8979	-0.398546	0.380047	1.87699	-4.18534	-3.15337	#VALUE!	#VALUE!	1.09972	#VALUE!	0.907967	2.83129	0.227996	#VALUE!	#VALUE!	0.248646	-2.95856	0.798392	0.562111	#VALUE!	#VALUE!	-2.90145	-0.636111	-1.27332	-2.4759	#VALUE!	-1.56304	-1.76709	1.19962	#VALUE!	-0.582584	-7.39025	#VALUE!	#VALUE!	#VALUE!	-0.386643	-0.682214	-2.27351	-0.00240537	#VALUE!	#VALUE!	0.522247	-0.137864	-1.45298	#VALUE!	1.4445	#VALUE!	0.752582	0.752462	2.16436	#VALUE!	#VALUE!	2.15009	1.41363	#VALUE!	2.95895	#VALUE!	0.600021	1.51696	-0.151716	1.19187	0.820173	2.08761	#VALUE!	1.00256	2.49818	#VALUE!	#VALUE!	#VALUE!	#VALUE!	1.19722	-1.42468	-4.452	-1.71003	2.27354	1.76395	#VALUE!	2.25415	-0.150014	-0.278895	#VALUE!	#VALUE!	#VALUE!	2.85742	#VALUE!	#VALUE!	-1.10895	#VALUE!	-0.022446	#VALUE!	0.294901	#VALUE!	-0.354542	#VALUE!	#VALUE!	#VALUE!	2.34583	-1.6283	#VALUE!	1.02707	#VALUE!	-0.677886	2.33959	-0.485282	-2.26059	1.56899	#VALUE!	-1.75626	2.02103	-7.33987	0.606591	#VALUE!	-2.06606	-2.35024	1.23569	-2.70983	-2.6931	-0.11273	-1.54753	2.63166	#VALUE!	3.85013	#VALUE!	-0.375515	-3.72886	#VALUE!	1.59583	#VALUE!	3.10109	1.78851	#VALUE!	-1.77743	-3.01195	0.74655	-0.0257271	-0.0717077	-3.51472	#VALUE!	3.27121	1.2576	#VALUE!	2.12051	#VALUE!
CII_MALO_01	MALO_48h	0.430604	#VALUE!	-1.33371	-1.01094	#VALUE!	6.83656	-1.09693	#VALUE!	0.161708	#VALUE!	-1.34481	-0.10499	-1.78702	-0.0720255	-1.83124	0.948429	1.86493	-0.74818	0.609733	#VALUE!	#VALUE!	-1.70608	#VALUE!	-6.46083	0.669068	1.78606	1.32696	#VALUE!	#VALUE!	0.189343	0.0859273	-6.11475	#VALUE!	#VALUE!	-1.23199	2.72858	#VALUE!	#VALUE!	#VALUE!	#VALUE!	#VALUE!	#VALUE!	-0.0423457	0.764354	0.181558	0.112707	1.12131	-3.25652	-2.37786	#VALUE!	#VALUE!	1.9211	#VALUE!	1.14289	1.49572	0.45104	#VALUE!	1.77246	0.286616	1.63212	0.129586	-0.108508	#VALUE!	#VALUE!	-3.71446	0.316149	-0.183268	-1.39636	#VALUE!	0.793643	0.882224	0.317437	#VALUE!	1.99857	-4.27895	#VALUE!	#VALUE!	#VALUE!	-2.76755	0.879425	0.822085	-1.33897	#VALUE!	#VALUE!	2.7361	0.122421	0.581404	#VALUE!	0.342076	#VALUE!	0.130774	1.91453	2.69696	#VALUE!	#VALUE!	0.73296	1.28283	#VALUE!	1.34918	#VALUE!	0.115184	0.810872	-0.214248	0.63918	1.92545	1.09161	#VALUE!	-0.177729	-1.89421	#VALUE!	#VALUE!	#VALUE!	#VALUE!	0.98643	-1.69135	-3.08634	0.451213	0.835561	1.07609	#VALUE!	2.39915	-2.92498	2.12798	#VALUE!	#VALUE!	#VALUE!	1.33158	#VALUE!	#VALUE!	-1.69807	#VALUE!	1.45243	#VALUE!	0.579906	#VALUE!	-0.348435	#VALUE!	#VALUE!	#VALUE!	1.21533	-2.67279	#VALUE!	-0.209796	#VALUE!	-0.0202929	2.78948	-1.87478	-1.50504	1.3252	#VALUE!	0.570918	1.1209	-1.49731	-1.82728	#VALUE!	0.121768	-1.77265	1.4483	-4.20509	0.646067	1.18293	0.831838	-1.00477	#VALUE!	0.904552	#VALUE!	2.16418	-1.60982	#VALUE!	0.67284	#VALUE!	1.79844	1.27962	#VALUE!	-1.3611	-2.52745	1.44988	-0.773942	-0.00350268	-2.96108	#VALUE!	0.911318	-1.10447	#VALUE!	2.63625	#VALUE!
CII_MALO_02	MALO_48h	0.521827	#VALUE!	-1.37935	-1.00812	#VALUE!	6.83773	-1.15673	#VALUE!	0.265007	#VALUE!	-1.66475	0.259711	-1.97788	-0.417473	-3.54126	0.767852	2.0779	-0.423823	-0.0182101	#VALUE!	#VALUE!	-2.11706	#VALUE!	-6.69206	1.05594	0.987032	1.16402	#VALUE!	#VALUE!	0.143312	0.265478	-6.36462	#VALUE!	#VALUE!	-1.50047	2.73024	#VALUE!	#VALUE!	#VALUE!	#VALUE!	#VALUE!	#VALUE!	-0.209702	0.702589	0.0848185	0.485186	1.10434	-2.79687	-2.08489	#VALUE!	#VALUE!	1.95388	#VALUE!	1.02683	1.23723	0.701494	#VALUE!	0.996439	0.845556	1.35483	-0.552095	1.11932	#VALUE!	#VALUE!	-3.64432	0.106426	-0.843547	-0.491171	#VALUE!	0.807608	0.816397	0.419192	#VALUE!	0.340378	-3.49918	#VALUE!	#VALUE!	#VALUE!	-2.91394	0.795538	0.685347	-0.955825	#VALUE!	#VALUE!	2.71708	0.179176	0.761908	#VALUE!	0.203974	#VALUE!	0.0278361	1.98607	2.7173	#VALUE!	#VALUE!	0.717606	1.43739	#VALUE!	0.535931	#VALUE!	0.0989276	0.845162	0.0366757	0.463534	1.82682	0.914456	#VALUE!	-0.310296	-1.97978	#VALUE!	#VALUE!	#VALUE!	#VALUE!	1.30547	-1.60925	-1.63162	0.960319	0.51737	0.907211	#VALUE!	2.31014	-3.16125	2.18537	#VALUE!	#VALUE!	#VALUE!	1.52688	#VALUE!	#VALUE!	-0.847933	#VALUE!	1.68891	#VALUE!	0.544872	#VALUE!	-0.360704	#VALUE!	#VALUE!	#VALUE!	1.00913	-2.89656	#VALUE!	0.308505	#VALUE!	0.0615407	2.60697	-1.28033	-1.13667	1.19528	#VALUE!	1.13894	0.761263	-0.362668	-2.13183	#VALUE!	-0.518114	-1.65961	1.04532	-4.13949	0.533066	0.769886	0.598627	-1.38481	#VALUE!	0.723536	#VALUE!	1.9044	-1.94994	#VALUE!	0.431076	#VALUE!	1.84708	1.09315	#VALUE!	-1.30533	-2.59653	1.48962	-1.13768	-0.418957	-2.35044	#VALUE!	1.37525	-0.679588	#VALUE!	2.61848	#VALUE!
CII_MALO_03	MALO_48h	0.544551	#VALUE!	-1.47057	-0.750519	#VALUE!	6.36394	-1.25729	#VALUE!	0.29671	#VALUE!	-1.7691	0.484032	-2.16584	#VALUE!	-1.82384	1.04016	2.28435	-0.459574	0.62307	#VALUE!	#VALUE!	-2.24708	#VALUE!	-5.25579	0.739215	1.65716	0.971683	#VALUE!	#VALUE!	-0.16075	0.266644	-7.54013	#VALUE!	#VALUE!	-1.22581	2.83846	#VALUE!	#VALUE!	#VALUE!	#VALUE!	#VALUE!	#VALUE!	-0.764094	0.733007	0.222711	-0.280535	1.35063	-2.72242	-2.20528	#VALUE!	#VALUE!	0.863082	#VALUE!	1.13008	1.56256	0.576521	#VALUE!	1.67935	0.520178	1.05364	-0.859041	0.582005	#VALUE!	#VALUE!	-3.57799	0.682038	-0.87858	-0.689296	#VALUE!	0.964943	1.01611	0.493377	#VALUE!	0.683396	-3.37602	#VALUE!	#VALUE!	#VALUE!	-3.23349	0.385951	0.886703	-0.599974	#VALUE!	#VALUE!	2.90418	-0.362173	0.766763	#VALUE!	0.44625	#VALUE!	0.141025	2.11224	2.52651	#VALUE!	#VALUE!	0.944173	1.0544	#VALUE!	1.17588	#VALUE!	0.0470714	0.668221	0.0663573	0.245475	1.09664	1.03185	#VALUE!	0.141273	-1.53234	#VALUE!	#VALUE!	#VALUE!	#VALUE!	0.99208	-2.37332	-3.14609	1.20203	0.353989	1.26317	#VALUE!	2.02394	-3.46696	2.29125	#VALUE!	#VALUE!	#VALUE!	1.44586	#VALUE!	#VALUE!	-0.871159	#VALUE!	0.886455	#VALUE!	0.560547	#VALUE!	-0.116613	#VALUE!	#VALUE!	#VALUE!	0.812445	-3.27356	#VALUE!	-0.21933	#VALUE!	-0.120729	2.71142	-1.59975	-1.33186	0.967626	#VALUE!	1.20831	0.980596	-0.375569	-1.48608	#VALUE!	-3.67473	-1.66455	0.460303	-4.05138	0.578737	0.621598	0.975313	-0.431276	#VALUE!	0.562792	#VALUE!	2.15019	-1.27871	#VALUE!	0.462275	#VALUE!	1.39057	1.04462	#VALUE!	-0.927019	-2.42574	1.54123	-0.565767	-0.40551	-2.57509	#VALUE!	1.10149	-0.74509	#VALUE!	1.61342	#VALUE!
CII_MALO_04	MALO_48h	0.475798	#VALUE!	-1.37106	-0.906275	#VALUE!	6.46949	-1.0693	#VALUE!	0.232422	#VALUE!	-0.528485	0.288338	-1.97169	1.55444	-1.7814	1.04117	2.16082	-0.381354	0.568137	#VALUE!	#VALUE!	-2.05803	#VALUE!	-5.75278	0.427611	1.70826	1.01331	#VALUE!	#VALUE!	-0.199697	0.319651	-6.60607	#VALUE!	#VALUE!	-1.1201	2.91563	#VALUE!	#VALUE!	#VALUE!	#VALUE!	#VALUE!	#VALUE!	-0.615447	0.560732	0.149471	0.887724	1.43464	-3.20277	-2.06364	#VALUE!	#VALUE!	1.09254	#VALUE!	1.10776	1.57251	0.262694	#VALUE!	1.75919	1.29799	1.29076	-0.953932	0.00300567	#VALUE!	#VALUE!	-3.57844	0.572751	-0.336604	-1.06084	#VALUE!	0.915332	1.12236	0.544622	#VALUE!	1.16517	-4.67521	#VALUE!	#VALUE!	#VALUE!	-3.36229	0.592171	1.00485	-1.05039	#VALUE!	#VALUE!	3.01065	-0.448089	0.689688	#VALUE!	0.557918	#VALUE!	0.0292428	2.03481	2.43175	#VALUE!	#VALUE!	0.829392	1.07504	#VALUE!	1.42765	#VALUE!	0.0786964	0.241115	-0.178982	0.489356	1.26185	0.724954	#VALUE!	0.6967	-1.28103	#VALUE!	#VALUE!	#VALUE!	#VALUE!	0.88729	-2.36988	-0.430838	0.805682	0.481612	1.47139	#VALUE!	2.14943	-3.46105	0.769246	#VALUE!	#VALUE!	#VALUE!	1.35018	#VALUE!	#VALUE!	-1.66723	#VALUE!	0.759201	#VALUE!	0.553014	#VALUE!	-0.545243	#VALUE!	#VALUE!	#VALUE!	0.712439	-2.66706	#VALUE!	-0.30981	#VALUE!	-0.0841776	2.85785	-2.02569	-1.37148	0.970083	#VALUE!	0.646286	0.937205	-0.946953	-1.73323	#VALUE!	-2.90225	-1.47514	0.431844	-3.7445	0.759501	0.61369	1.01308	-0.592613	#VALUE!	0.618577	#VALUE!	2.17315	-0.360815	#VALUE!	0.566284	#VALUE!	1.36761	1.12547	#VALUE!	-0.919371	-2.50464	1.43671	-0.620066	-0.253534	-2.50617	#VALUE!	1.38981	-0.83536	#VALUE!	1.8873	#VALUE!
CII_MALO_05	MALO_48h	0.564094	#VALUE!	-1.0141	-0.803768	#VALUE!	6.55375	-0.945579	#VALUE!	0.154248	#VALUE!	-0.898458	0.333545	-1.56255	0.586329	-2.439	1.06269	1.88822	-0.262784	0.685279	#VALUE!	#VALUE!	-2.05165	#VALUE!	-6.74102	1.07081	1.89361	1.07064	#VALUE!	#VALUE!	-0.00837543	0.231574	-7.0469	#VALUE!	#VALUE!	-1.20036	2.94136	#VALUE!	#VALUE!	#VALUE!	#VALUE!	#VALUE!	#VALUE!	-0.396356	0.670687	0.305899	0.936613	1.23027	-3.33918	-2.36517	#VALUE!	#VALUE!	1.06965	#VALUE!	0.971549	1.76096	0.155839	#VALUE!	1.89166	0.688138	1.47532	-1.02618	0.605455	#VALUE!	#VALUE!	-3.44078	0.655687	0.461645	-1.20504	#VALUE!	1.0336	1.21059	0.470892	#VALUE!	1.49859	-4.30446	#VALUE!	#VALUE!	#VALUE!	-3.07119	0.72307	1.07574	-0.379333	#VALUE!	#VALUE!	3.03942	-0.0576958	0.79975	#VALUE!	0.588165	#VALUE!	0.0585485	2.12071	2.5106	#VALUE!	#VALUE!	0.798779	1.19861	#VALUE!	1.52389	#VALUE!	0.0583373	0.50625	-0.783267	0.65122	1.40649	0.521819	#VALUE!	-0.965275	-1.57007	#VALUE!	#VALUE!	#VALUE!	#VALUE!	0.420522	-2.15985	-1.23293	1.00439	0.65806	1.1985	#VALUE!	2.01367	-3.16136	0.785865	#VALUE!	#VALUE!	#VALUE!	1.32856	#VALUE!	#VALUE!	-1.5454	#VALUE!	1.13723	#VALUE!	0.58948	#VALUE!	-0.218403	#VALUE!	#VALUE!	#VALUE!	1.05376	-2.91547	#VALUE!	-0.112269	#VALUE!	0.0585998	2.73467	-1.81758	-1.01717	1.06018	#VALUE!	0.862978	0.714515	-1.03092	-1.53548	#VALUE!	-3.8053	-1.34001	0.729449	-4.53263	0.861831	0.781904	1.09681	-0.416292	#VALUE!	0.824991	#VALUE!	2.20816	-2.08156	#VALUE!	0.595958	#VALUE!	1.76178	1.15849	#VALUE!	-0.838804	-2.5742	1.45731	-0.367876	0.301941	-3.00517	#VALUE!	1.37042	-1.11666	#VALUE!	2.33771	#VALUE!
CII_MALO_06	MALO_48h	0.646973	#VALUE!	-1.4423	-0.834516	#VALUE!	6.42115	-1.04129	#VALUE!	0.164583	#VALUE!	-1.89445	0.413842	-1.78299	-0.631904	-1.74842	1.04369	2.39835	-0.436358	0.5798	#VALUE!	#VALUE!	-2.43161	#VALUE!	-5.90593	0.511646	1.90082	1.02958	#VALUE!	#VALUE!	-0.0780703	0.182465	-6.79439	#VALUE!	#VALUE!	-1.20216	2.84052	#VALUE!	#VALUE!	#VALUE!	#VALUE!	#VALUE!	#VALUE!	-0.406919	0.515642	0.360982	-0.853072	1.26305	-2.78637	-2.12234	#VALUE!	#VALUE!	0.930793	#VALUE!	1.46217	2.06457	0.587688	#VALUE!	1.92285	-0.552564	1.31094	-0.307912	0.380068	#VALUE!	#VALUE!	-3.77339	0.724057	-0.360793	-0.949914	#VALUE!	1.08212	1.09968	0.348062	#VALUE!	0.866689	-3.15468	#VALUE!	#VALUE!	#VALUE!	-3.14932	0.610077	0.949042	-0.751947	#VALUE!	#VALUE!	2.96767	-0.130911	0.775117	#VALUE!	0.441864	#VALUE!	0.0767225	2.1585	2.39528	#VALUE!	#VALUE!	0.728228	0.838313	#VALUE!	1.42217	#VALUE!	0.0634775	0.667057	-0.0796715	0.732674	1.09297	0.705144	#VALUE!	0.617225	-1.32433	#VALUE!	#VALUE!	#VALUE!	#VALUE!	0.581654	-2.19277	-2.28833	1.25233	0.598685	1.28196	#VALUE!	1.73035	-3.37536	1.8976	#VALUE!	#VALUE!	#VALUE!	1.26756	#VALUE!	#VALUE!	-0.890224	#VALUE!	0.820333	#VALUE!	0.384168	#VALUE!	-0.799924	#VALUE!	#VALUE!	#VALUE!	0.693912	-2.7312	#VALUE!	-0.16766	#VALUE!	-0.073362	2.6466	-2.24675	-1.44985	0.961519	#VALUE!	1.26642	0.766809	-0.518384	-1.86541	#VALUE!	-1.2272	-1.56866	1.13311	-3.75226	0.6498	0.469861	1.10028	-0.547463	#VALUE!	0.528882	#VALUE!	2.24425	-0.378479	#VALUE!	0.447384	#VALUE!	1.6327	0.997605	#VALUE!	-1.04354	-2.61476	1.5103	-0.545262	-0.376996	-2.47949	#VALUE!	1.41213	-0.87671	#VALUE!	1.95785	#VALUE!
CII_3-NP_01	3-NP_48h	0.776742	#VALUE!	-1.31953	-1.64568	#VALUE!	3.88463	-0.931271	#VALUE!	1.40417	#VALUE!	-3.32092	0.247888	-2.14986	#VALUE!	-3.04347	-0.438619	1.20171	-0.841303	1.37959	#VALUE!	#VALUE!	-3.23164	#VALUE!	-3.89836	1.34536	-0.416501	1.21814	#VALUE!	#VALUE!	-0.380563	0.652937	-5.2492	#VALUE!	#VALUE!	-2.1844	2.01396	#VALUE!	#VALUE!	#VALUE!	#VALUE!	#VALUE!	#VALUE!	-0.412449	0.867965	-0.612474	0.0726973	2.24138	-2.08141	-1.66491	#VALUE!	#VALUE!	1.01161	#VALUE!	-1.10895	-0.903247	-0.752375	#VALUE!	-0.382577	-1.14921	3.57066	0.423462	-0.00930635	#VALUE!	#VALUE!	-3.3677	-1.48217	-0.819725	-1.03834	#VALUE!	0.0349263	-0.526791	0.913753	#VALUE!	3.0322	0.985312	#VALUE!	#VALUE!	#VALUE!	-1.91914	-0.626304	0.245666	-0.472296	#VALUE!	#VALUE!	4.63482	-0.3071	3.7441	#VALUE!	-1.09005	#VALUE!	-0.549058	2.50042	-0.281833	#VALUE!	#VALUE!	1.45187	-1.67224	#VALUE!	-0.297379	#VALUE!	-0.679168	-1.15718	-0.247303	1.99403	0.2208	-0.439504	#VALUE!	-0.0957932	-0.659512	#VALUE!	#VALUE!	#VALUE!	#VALUE!	0.861248	-2.18851	#VALUE!	0.311524	0.921873	0.958897	#VALUE!	0.885793	-3.20634	3.51504	#VALUE!	#VALUE!	#VALUE!	0.830925	#VALUE!	#VALUE!	-0.505185	#VALUE!	0.389244	#VALUE!	1.39126	#VALUE!	-0.524449	#VALUE!	#VALUE!	#VALUE!	0.970768	-3.2151	#VALUE!	-0.803917	-2.73101	-0.649692	3.73918	-2.94636	-1.18522	0.409635	#VALUE!	1.03693	0.958292	-0.219965	-2.29678	#VALUE!	-1.81383	-0.790166	0.0845212	-2.75358	-0.725141	4.30448	0.290941	-1.85733	#VALUE!	1.57251	#VALUE!	2.19504	-3.642	#VALUE!	0.678318	#VALUE!	1.60769	0.811761	#VALUE!	-2.26482	-1.50033	1.09539	-2.37335	-0.513527	-1.82255	#VALUE!	2.00116	-0.844009	#VALUE!	0.986991	#VALUE!
CII_3-NP_02	3-NP_48h	0.826309	#VALUE!	-1.54588	-2.24797	#VALUE!	3.9913	-1.10347	#VALUE!	1.54885	#VALUE!	-3.01564	0.203593	-2.05824	#VALUE!	-3.91733	-0.282874	1.41187	-1.01819	1.31366	#VALUE!	#VALUE!	-3.00038	#VALUE!	-4.95577	0.897541	0.0505938	1.11157	#VALUE!	#VALUE!	-0.286889	0.611994	-5.29547	#VALUE!	#VALUE!	-1.99505	1.99342	#VALUE!	#VALUE!	#VALUE!	#VALUE!	#VALUE!	#VALUE!	-0.321183	0.776526	-0.523408	-0.327532	2.12563	-2.23207	-1.75651	#VALUE!	#VALUE!	0.312646	#VALUE!	-0.925079	-0.827134	-0.715875	#VALUE!	-0.0274291	-0.946549	3.62028	1.04997	-0.121909	#VALUE!	#VALUE!	-3.43312	-1.75015	-0.0947049	-1.36282	#VALUE!	0.219082	-0.484067	0.519304	#VALUE!	3.18317	0.841045	#VALUE!	#VALUE!	#VALUE!	-1.87006	-0.63001	0.2626	0.275159	#VALUE!	#VALUE!	4.7032	-0.0728142	3.85521	#VALUE!	-0.927741	#VALUE!	-0.595163	2.47909	-0.278495	#VALUE!	#VALUE!	1.28279	-2.42848	#VALUE!	-0.142772	#VALUE!	-0.702492	-0.940142	-0.392433	2.3095	0.413902	-1.37781	#VALUE!	-0.306509	-1.24255	#VALUE!	#VALUE!	#VALUE!	#VALUE!	1.60309	-2.26036	-5.79526	0.353667	0.84653	0.731377	#VALUE!	0.513423	-3.21363	3.35943	#VALUE!	#VALUE!	#VALUE!	0.493126	#VALUE!	#VALUE!	-0.117715	#VALUE!	0.605411	#VALUE!	1.25863	#VALUE!	-0.689805	#VALUE!	#VALUE!	#VALUE!	1.34385	-4.3117	#VALUE!	-0.940429	-2.85137	-0.645746	3.56412	-2.77775	-1.28321	0.439187	#VALUE!	0.81891	1.33845	-0.168081	-2.42057	#VALUE!	-1.73045	-0.757782	0.1036	-2.32606	-0.827648	4.29493	0.355439	-4.71636	#VALUE!	1.53761	#VALUE!	2.16351	-3.67467	#VALUE!	0.656768	#VALUE!	1.07723	0.667563	#VALUE!	-2.14078	-1.56725	1.15587	-2.13262	-0.375824	-2.19097	#VALUE!	2.14089	-0.591962	#VALUE!	0.994871	#VALUE!
CII_3-NP_03	3-NP_48h	0.742044	#VALUE!	-1.31063	-1.90253	#VALUE!	4.03338	-1.05247	#VALUE!	1.37192	#VALUE!	-3.94413	0.185542	-1.87812	#VALUE!	-2.91123	-0.32424	1.45757	-0.982033	1.23742	#VALUE!	#VALUE!	-3.10118	#VALUE!	-2.96296	1.31786	0.134328	1.24696	#VALUE!	#VALUE!	-0.204879	0.521714	-4.7665	#VALUE!	#VALUE!	-1.9997	2.10296	#VALUE!	#VALUE!	#VALUE!	#VALUE!	#VALUE!	#VALUE!	-0.278489	1.0385	-0.430359	-0.304536	2.28021	-2.17565	-1.9578	#VALUE!	#VALUE!	1.65671	#VALUE!	-1.07474	-0.540301	-0.883231	#VALUE!	0.152173	-2.02127	3.68316	0.135216	-0.295691	#VALUE!	#VALUE!	-3.59308	-1.56138	-0.832351	-1.38773	#VALUE!	-0.0112374	-0.497403	0.480797	#VALUE!	3.11877	0.936327	#VALUE!	#VALUE!	#VALUE!	-1.56398	-0.631759	0.269646	-0.312614	#VALUE!	#VALUE!	4.59715	-0.00653847	4.2925	#VALUE!	-1.10196	#VALUE!	-0.50322	2.42659	0.264893	#VALUE!	#VALUE!	1.40034	-0.881927	#VALUE!	-0.102682	#VALUE!	-0.651283	-0.833014	-0.53027	2.12561	0.825747	-0.310203	#VALUE!	-0.453206	-1.00244	#VALUE!	#VALUE!	#VALUE!	#VALUE!	0.232486	-2.08841	-5.51989	0.279066	0.835586	0.802039	#VALUE!	0.552127	-2.96876	3.1613	#VALUE!	#VALUE!	#VALUE!	0.616718	#VALUE!	#VALUE!	-0.433742	#VALUE!	-0.610303	#VALUE!	1.35012	#VALUE!	-0.274214	#VALUE!	#VALUE!	#VALUE!	1.54755	-3.60709	#VALUE!	-0.905503	-3.57076	-0.659272	3.61502	-3.19308	-1.41465	0.50922	#VALUE!	1.30756	1.33879	-0.49978	-2.23925	#VALUE!	-1.82764	-0.761148	0.124235	-2.95562	-0.857353	4.1772	0.307392	-4.19868	#VALUE!	1.64295	#VALUE!	2.23653	-3.28021	#VALUE!	0.766388	#VALUE!	1.43406	0.705882	#VALUE!	-2.28854	-1.63211	1.20001	-2.03841	-0.514058	-2.37589	#VALUE!	1.5444	-0.931201	#VALUE!	0.861188	#VALUE!
CII_3-NP_04	3-NP_48h	0.766641	#VALUE!	-1.28211	-1.95542	#VALUE!	3.99967	-0.839741	#VALUE!	1.51842	#VALUE!	-3.35572	0.00862942	-2.21784	#VALUE!	-3.06461	-0.380581	0.999456	-1.06906	1.33691	#VALUE!	#VALUE!	-2.4519	#VALUE!	-5.08969	1.16708	-0.00930826	1.10528	#VALUE!	#VALUE!	-0.275952	0.619192	-4.86454	#VALUE!	#VALUE!	-2.08961	1.93366	#VALUE!	#VALUE!	#VALUE!	#VALUE!	#VALUE!	#VALUE!	-0.420526	0.565915	-0.64516	-0.636153	2.17511	-2.10779	-1.71502	#VALUE!	#VALUE!	0.386563	#VALUE!	-0.707993	-1.6087	-0.624079	#VALUE!	0.00766394	-2.12972	3.59111	0.380206	-0.232905	#VALUE!	#VALUE!	-3.78519	-1.51721	-0.113309	-1.26719	#VALUE!	0.18709	-0.528247	0.717049	#VALUE!	3.29765	0.878938	#VALUE!	#VALUE!	#VALUE!	-1.64429	-0.393999	0.169329	-0.647518	#VALUE!	#VALUE!	4.38167	-0.0273773	3.16096	#VALUE!	-1.01852	#VALUE!	-0.540468	2.43217	-0.633737	#VALUE!	#VALUE!	1.33358	-1.82503	#VALUE!	-0.729392	#VALUE!	-0.641215	-1.05478	-0.342181	2.23531	0.505304	0.465677	#VALUE!	-0.342104	-1.06025	#VALUE!	#VALUE!	#VALUE!	#VALUE!	0.146067	-2.14033	-4.56021	0.599135	0.890757	1.08297	#VALUE!	0.322752	-2.90199	3.55834	#VALUE!	#VALUE!	#VALUE!	0.887725	#VALUE!	#VALUE!	-1.47874	#VALUE!	-1.68304	#VALUE!	1.2699	#VALUE!	-0.486378	#VALUE!	#VALUE!	#VALUE!	1.02435	-3.95717	#VALUE!	-1.11559	-2.73037	-0.615173	3.71049	-2.82764	-1.21359	0.393217	#VALUE!	1.0619	1.31232	-0.0698581	-2.99423	#VALUE!	-2.73711	-0.89282	-0.324331	-2.86315	-0.932389	4.39805	0.212468	#VALUE!	#VALUE!	1.38267	#VALUE!	2.2687	-3.63199	#VALUE!	0.455667	#VALUE!	0.778447	0.812058	#VALUE!	-2.12742	-1.39233	1.07351	-2.13789	-0.320912	-1.92136	#VALUE!	1.38483	-1.1012	#VALUE!	0.954423	#VALUE!
CII_3-NP_05	3-NP_48h	0.981213	#VALUE!	-0.885493	-2.06575	#VALUE!	4.64004	-0.833765	#VALUE!	1.23708	#VALUE!	-5.90973	-0.379952	-1.47088	#VALUE!	-3.3365	-0.633226	1.42156	-1.66352	1.56674	#VALUE!	#VALUE!	-2.64711	#VALUE!	-4.726	1.85665	-0.353255	1.63038	#VALUE!	#VALUE!	0.506052	-0.0169683	-3.86183	#VALUE!	#VALUE!	-2.46422	2.48129	#VALUE!	#VALUE!	#VALUE!	#VALUE!	#VALUE!	#VALUE!	0.0797789	1.26774	-0.327583	-0.944304	2.32853	-1.94874	-2.32585	#VALUE!	#VALUE!	0.694834	#VALUE!	-1.36615	-0.929352	-0.958793	#VALUE!	-0.252302	-0.234473	3.75412	1.87538	1.44539	#VALUE!	#VALUE!	-3.18913	-1.50824	-0.30934	-1.74577	#VALUE!	0.357811	-0.436604	0.0690276	#VALUE!	3.66774	1.28326	#VALUE!	#VALUE!	#VALUE!	-1.13418	-0.190876	0.257082	0.109892	#VALUE!	#VALUE!	4.07579	0.275541	4.55501	#VALUE!	-1.71903	#VALUE!	0.0125432	2.60874	0.297202	#VALUE!	#VALUE!	1.47573	-0.209395	#VALUE!	-0.698408	#VALUE!	-0.480188	-0.670571	-1.29896	2.698	1.29661	-1.00381	#VALUE!	-0.87673	-0.960983	#VALUE!	#VALUE!	#VALUE!	#VALUE!	2.37713	-1.50169	-3.65324	0.803392	1.22581	1.57358	#VALUE!	0.872872	-2.30492	2.88229	#VALUE!	#VALUE!	#VALUE!	1.08431	#VALUE!	#VALUE!	-0.988502	#VALUE!	0.508731	#VALUE!	1.45274	#VALUE!	-1.44178	#VALUE!	#VALUE!	#VALUE!	1.43775	-2.4781	#VALUE!	0.23237	#VALUE!	-0.0821109	3.91934	-3.1265	-1.20695	1.04787	#VALUE!	0.63229	1.44956	-1.14258	-2.10707	#VALUE!	-1.83387	-0.85232	0.343619	-3.31527	-0.748084	4.72436	0.430765	-3.49107	#VALUE!	1.92418	#VALUE!	2.58693	-4.17757	#VALUE!	1.12637	#VALUE!	0.922163	1.3815	#VALUE!	-2.62653	-2.02918	1.1282	-2.34475	0.368458	-2.93156	#VALUE!	1.77263	-0.500231	#VALUE!	1.91816	#VALUE!
CIII_ATOV _01	ATOV _48h	0.196895	#VALUE!	-0.475375	0.24475	#VALUE!	0.116095	-0.304714	#VALUE!	-1.51478	#VALUE!	0.557653	0.337075	-2.74865	1.54883	0.14266	0.668923	1.83908	0.0152691	3.56525	#VALUE!	#VALUE!	-0.194808	#VALUE!	5.02316	0.389061	1.28873	0.0995997	#VALUE!	#VALUE!	-1.63437	0.0350721	5.15074	#VALUE!	#VALUE!	-3.0301	-0.527239	#VALUE!	#VALUE!	#VALUE!	#VALUE!	#VALUE!	#VALUE!	0.128172	-0.0815115	-0.836391	0.442868	0.385441	-1.32328	-3.61963	#VALUE!	#VALUE!	-0.305883	#VALUE!	0.856741	1.57454	0.026105	#VALUE!	1.22109	2.02406	1.09606	5.2233	4.96023	#VALUE!	#VALUE!	0.543156	0.42567	0.79426	-0.785752	#VALUE!	-0.269533	-0.378849	1.0948	#VALUE!	0.0992481	-1.79882	#VALUE!	#VALUE!	#VALUE!	-0.970236	-0.643409	-0.313471	0.600161	#VALUE!	#VALUE!	-0.208667	0.384572	0.788879	#VALUE!	0.954475	#VALUE!	0.351352	1.96505	0.391955	#VALUE!	#VALUE!	0.253059	-0.182916	#VALUE!	2.05671	#VALUE!	0.196656	1.0198	0.367461	2.80515	-0.387918	-0.278995	#VALUE!	-2.26571	1.85546	#VALUE!	#VALUE!	#VALUE!	#VALUE!	-0.249838	-2.87834	0.190435	-0.729761	0.361406	0.479109	#VALUE!	0.187849	-0.791686	1.19743	#VALUE!	#VALUE!	#VALUE!	0.45656	#VALUE!	#VALUE!	-2.2239	#VALUE!	0.72734	#VALUE!	0.0622514	#VALUE!	-1.05072	#VALUE!	#VALUE!	#VALUE!	-1.11514	-1.40169	#VALUE!	0.148054	#VALUE!	0.114442	3.01195	0.252182	-0.985013	0.18513	#VALUE!	-0.808977	0.417999	0.368313	-1.57326	#VALUE!	-0.451751	-0.838915	-0.180072	-1.72772	0.280451	0.578594	-0.888295	0.742806	#VALUE!	0.241265	#VALUE!	1.45436	-0.330401	#VALUE!	0.0188713	#VALUE!	-0.368495	0.284399	#VALUE!	-3.18456	-2.85465	-2.77855	-2.47622	-2.72081	-4.41332	#VALUE!	0.968388	-0.45458	#VALUE!	0.242913	#VALUE!
CIII_ATOV _02	ATOV _48h	0.253118	#VALUE!	-0.346879	0.355837	#VALUE!	0.04757	-0.34838	#VALUE!	-1.42007	#VALUE!	0.445426	0.297477	-2.56247	1.36654	0.654318	0.674833	1.98861	-0.14118	3.551	#VALUE!	#VALUE!	-0.204273	#VALUE!	4.97791	0.0256025	1.50316	0.263037	#VALUE!	#VALUE!	-1.11762	0.137096	5.06531	#VALUE!	#VALUE!	-2.94477	-0.625992	#VALUE!	#VALUE!	#VALUE!	#VALUE!	#VALUE!	#VALUE!	-0.124273	-0.00738632	-0.884091	0.683674	-0.0700941	-1.2491	-3.31529	#VALUE!	#VALUE!	-0.642784	#VALUE!	1.11564	1.74611	0.2892	#VALUE!	1.42882	1.6549	1.362	5.2697	4.49869	#VALUE!	#VALUE!	0.737386	0.709427	0.822335	-0.38935	#VALUE!	-0.276151	-0.370945	0.963981	#VALUE!	0.656755	-2.03447	#VALUE!	#VALUE!	#VALUE!	-1.05626	-0.42603	-0.203569	0.707417	#VALUE!	#VALUE!	-0.0362399	0.558776	1.01582	#VALUE!	1.05477	#VALUE!	0.157477	2.05337	0.371311	#VALUE!	#VALUE!	-0.0263796	0.247233	#VALUE!	2.18454	#VALUE!	0.183683	1.04055	0.546909	2.63699	0.524566	0.251401	#VALUE!	-2.34279	1.71044	#VALUE!	#VALUE!	#VALUE!	#VALUE!	-0.321909	-2.32969	0.916306	-0.767228	0.231658	0.229655	#VALUE!	0.418463	-0.952921	0.0209282	#VALUE!	#VALUE!	#VALUE!	0.214815	#VALUE!	#VALUE!	-1.12498	#VALUE!	0.742691	#VALUE!	-0.2613	#VALUE!	-0.190915	#VALUE!	#VALUE!	#VALUE!	0.627435	-0.892108	#VALUE!	0.344237	#VALUE!	0.139529	2.78887	0.106532	-0.933936	0.314592	#VALUE!	-0.120313	-0.031358	0.515965	-1.40491	#VALUE!	-0.38928	-0.607059	0.565076	-1.99156	0.612461	0.851959	-0.782679	0.210951	#VALUE!	0.224573	#VALUE!	1.41307	-0.125951	#VALUE!	-0.0129671	#VALUE!	0.398164	0.261377	#VALUE!	-3.18348	-2.68463	-2.55911	-2.41137	-2.76007	-4.04553	#VALUE!	0.743538	-0.0301674	#VALUE!	0.91235	#VALUE!
CIII_ATOV _03	ATOV _48h	0.0898586	#VALUE!	-1.32896	-0.310751	#VALUE!	0.190742	-0.927253	#VALUE!	-1.44221	#VALUE!	0.538447	0.148113	-2.38066	0.701057	0.501563	0.643137	1.54875	-0.159463	3.51991	#VALUE!	#VALUE!	-0.0907608	#VALUE!	4.96027	-0.431717	1.18039	0.382774	#VALUE!	#VALUE!	-1.17711	0.0814212	5.12274	#VALUE!	#VALUE!	-2.73519	-0.556958	#VALUE!	#VALUE!	#VALUE!	#VALUE!	#VALUE!	#VALUE!	0.155731	0.276164	-0.828465	0.662544	0.209057	-1.14058	-3.35956	#VALUE!	#VALUE!	-1.55465	#VALUE!	0.984264	1.5014	0.444792	#VALUE!	1.11524	1.68147	0.504074	5.08965	4.54336	#VALUE!	#VALUE!	0.69079	0.759686	0.346249	-0.483733	#VALUE!	-0.293533	0.0813937	0.890926	#VALUE!	-0.0885661	-2.02116	#VALUE!	#VALUE!	#VALUE!	-0.965737	-0.382094	-0.231805	0.41749	#VALUE!	#VALUE!	-0.207805	0.374071	0.809611	#VALUE!	0.90542	#VALUE!	0.30488	1.93123	0.545267	#VALUE!	#VALUE!	0.199322	0.520032	#VALUE!	1.93029	#VALUE!	0.219333	0.866561	0.463094	1.79787	0.0684278	0.741007	#VALUE!	-2.58487	1.70059	#VALUE!	#VALUE!	#VALUE!	#VALUE!	-0.143764	-2.54033	0.0890416	-0.905925	0.719137	0.334581	#VALUE!	0.445184	-0.89193	0.465701	#VALUE!	#VALUE!	#VALUE!	0.329715	#VALUE!	#VALUE!	-0.653744	#VALUE!	0.0701885	#VALUE!	0.0250902	#VALUE!	-0.23057	#VALUE!	#VALUE!	#VALUE!	-0.893436	-1.75035	#VALUE!	0.649244	#VALUE!	0.144368	3.19805	0.45129	-1.21712	0.367501	#VALUE!	-0.782782	-0.37904	0.132748	-1.03401	#VALUE!	-0.511227	-0.890894	0.310698	-1.79142	0.201066	0.414518	-0.884767	-0.0288553	#VALUE!	0.353054	#VALUE!	1.48895	-0.598721	#VALUE!	-0.00966387	#VALUE!	0.60458	0.437493	#VALUE!	-3.47846	-2.79437	-2.81502	-2.75354	-3.08956	-4.43072	#VALUE!	0.993375	-0.03997	#VALUE!	0.760835	#VALUE!
CIII_ATOV _04	ATOV _48h	-0.0660208	#VALUE!	-1.29038	-0.561207	#VALUE!	0.739862	-1.10994	#VALUE!	-1.25131	#VALUE!	1.32669	-0.157046	-2.41565	0.016058	0.227663	0.707741	1.20507	-0.439657	3.37584	#VALUE!	#VALUE!	-0.156768	#VALUE!	4.90325	1.14797	1.23961	0.6105	#VALUE!	#VALUE!	-0.962658	0.0743091	5.00655	#VALUE!	#VALUE!	-2.72289	-0.529615	#VALUE!	#VALUE!	#VALUE!	#VALUE!	#VALUE!	#VALUE!	0.200666	0.312306	-0.757517	0.709719	0.108916	-0.869766	-3.17744	#VALUE!	#VALUE!	-0.155938	#VALUE!	1.36498	1.537	0.703964	#VALUE!	1.1852	2.15973	0.663321	5.08171	4.58269	#VALUE!	#VALUE!	0.556474	0.484594	0.284046	-0.968406	#VALUE!	-0.266934	-0.199775	0.560031	#VALUE!	0.477012	-1.35133	#VALUE!	#VALUE!	#VALUE!	-0.987669	-0.22752	-0.15221	0.359765	#VALUE!	#VALUE!	-0.167434	0.442344	0.96825	#VALUE!	0.81251	#VALUE!	0.344817	1.93998	0.599935	#VALUE!	#VALUE!	0.185284	0.385073	#VALUE!	1.82749	#VALUE!	0.276465	0.545308	0.353975	1.71579	0.149699	-0.536741	#VALUE!	-2.7263	1.47333	#VALUE!	#VALUE!	#VALUE!	#VALUE!	0.613003	-2.50912	0.394517	-0.59352	0.96407	0.389904	#VALUE!	0.177481	-0.912544	0.0712868	#VALUE!	#VALUE!	#VALUE!	0.543225	#VALUE!	#VALUE!	-0.672218	#VALUE!	0.42064	#VALUE!	0.0192339	#VALUE!	-0.507737	#VALUE!	#VALUE!	#VALUE!	-0.449691	-1.24641	#VALUE!	0.400451	#VALUE!	0.128944	3.11441	0.511346	-1.47397	0.549252	#VALUE!	-0.776002	0.42455	-0.659578	-1.25834	#VALUE!	-0.708599	-1.1761	0.530247	-1.70113	0.141764	0.429574	-0.903651	-0.253519	#VALUE!	0.42572	#VALUE!	1.56397	-0.606769	#VALUE!	0.178785	#VALUE!	0.539864	0.589783	#VALUE!	-3.58604	-2.85754	-2.88324	-2.80405	-2.98838	-4.53935	#VALUE!	0.327539	-0.0880858	#VALUE!	0.822345	#VALUE!
CIII_ATOV _05	ATOV _48h	0.0750429	#VALUE!	-1.29096	-0.943305	#VALUE!	0.412422	-0.908972	#VALUE!	-1.29403	#VALUE!	1.51059	0.323489	-2.2583	-0.167548	-0.190324	0.685821	1.20331	-0.0394945	3.69072	#VALUE!	#VALUE!	-0.199132	#VALUE!	4.98756	0.312603	0.78921	0.226697	#VALUE!	#VALUE!	-1.21202	0.349642	5.09061	#VALUE!	#VALUE!	-2.62237	-0.693483	#VALUE!	#VALUE!	#VALUE!	#VALUE!	#VALUE!	#VALUE!	-0.101629	0.01612	-0.930107	0.662722	-0.066854	-1.00313	-2.94809	#VALUE!	#VALUE!	-0.46067	#VALUE!	0.654881	0.780478	0.516544	#VALUE!	0.769968	1.07137	0.140581	5.05881	4.5696	#VALUE!	#VALUE!	0.851682	0.420008	0.554436	-0.101263	#VALUE!	-0.512992	-0.241658	0.714841	#VALUE!	0.115387	-1.46186	#VALUE!	#VALUE!	#VALUE!	-1.03526	-0.102621	-0.371122	0.677489	#VALUE!	#VALUE!	-0.0653792	0.368702	0.651144	#VALUE!	0.916597	#VALUE!	0.249909	1.92225	0.336311	#VALUE!	#VALUE!	-0.0727959	0.116718	#VALUE!	1.34497	#VALUE!	0.191945	0.965616	0.748237	1.26443	-0.227462	0.684452	#VALUE!	-2.26017	1.67511	#VALUE!	#VALUE!	#VALUE!	#VALUE!	0.367692	-2.74531	1.10276	-0.753773	0.379947	-0.316924	#VALUE!	0.478839	-0.925804	0.425331	#VALUE!	#VALUE!	#VALUE!	0.190147	#VALUE!	#VALUE!	-0.226581	#VALUE!	-0.841717	#VALUE!	-0.219713	#VALUE!	-0.0110361	#VALUE!	#VALUE!	#VALUE!	-0.447062	-1.93539	#VALUE!	0.469403	#VALUE!	0.115468	2.84128	0.421406	-1.36684	0.215992	#VALUE!	-0.778287	-0.0247222	0.613916	-1.1279	#VALUE!	-0.339525	-0.898849	0.211409	-1.52591	-0.124007	0.5705	-1.23108	-0.551301	#VALUE!	0.225393	#VALUE!	1.39873	-0.1969	#VALUE!	-0.0650323	#VALUE!	0.0131293	0.242101	#VALUE!	-3.25181	-2.59562	-2.51341	-2.72474	-3.38568	-4.03744	#VALUE!	0.923854	-0.169945	#VALUE!	0.513387	#VALUE!
CIII_ATOV _06	ATOV _48h	0.122978	#VALUE!	-1.21817	-0.26987	#VALUE!	0.409317	-0.806555	#VALUE!	-1.3837	#VALUE!	0.969314	-0.0104221	-2.40523	1.62057	0.51356	0.672468	1.19919	-0.306074	3.52868	#VALUE!	#VALUE!	-0.173613	#VALUE!	4.98847	0.507927	1.31294	0.233819	#VALUE!	#VALUE!	-1.21306	0.098958	5.12865	#VALUE!	#VALUE!	-2.56177	-0.596131	#VALUE!	#VALUE!	#VALUE!	#VALUE!	#VALUE!	#VALUE!	0.0438142	0.170454	-0.739196	0.525923	0.130057	-0.945914	-3.41209	#VALUE!	#VALUE!	-1.25357	#VALUE!	1.07507	1.56914	0.70757	#VALUE!	1.27826	2.33138	0.677646	5.18272	4.70405	#VALUE!	#VALUE!	0.669567	0.637526	0.713842	-0.666457	#VALUE!	-0.0745286	-0.0693186	0.506391	#VALUE!	-0.0635798	-1.46477	#VALUE!	#VALUE!	#VALUE!	-1.00217	-0.439061	-0.096716	0.57358	#VALUE!	#VALUE!	-0.108749	0.114776	0.865553	#VALUE!	0.948394	#VALUE!	0.344719	1.92964	0.366919	#VALUE!	#VALUE!	0.0776328	0.0133483	#VALUE!	2.04012	#VALUE!	0.200744	0.883871	0.43796	2.24734	-0.202438	-0.828035	#VALUE!	-3.15154	1.58539	#VALUE!	#VALUE!	#VALUE!	#VALUE!	-0.478188	-3.07567	0.718643	-0.513278	0.528353	0.411094	#VALUE!	0.392282	-0.888586	0.0495442	#VALUE!	#VALUE!	#VALUE!	0.383386	#VALUE!	#VALUE!	-0.422305	#VALUE!	1.54052	#VALUE!	-0.0286405	#VALUE!	0.226415	#VALUE!	#VALUE!	#VALUE!	0.202053	-1.50927	#VALUE!	0.495992	#VALUE!	0.136216	3.11188	0.22384	-0.957636	0.191022	#VALUE!	-0.35693	0.233274	-0.201804	-1.31797	#VALUE!	-0.537475	-0.903769	0.356853	-1.96534	0.332828	0.444086	-0.830417	0.10197	#VALUE!	0.277918	#VALUE!	1.50288	-0.522269	#VALUE!	-0.168305	#VALUE!	-0.222747	0.436589	#VALUE!	-3.6	-2.69409	-2.72095	-2.67032	-2.62043	-4.5321	#VALUE!	1.01368	0.0817874	#VALUE!	0.627569	#VALUE!
CIII_AMYC_01	AMYC_48h	0.175882	#VALUE!	0.369922	0.859196	#VALUE!	0.19056	0.342999	#VALUE!	-1.11957	#VALUE!	-1.11731	-0.0832403	-2.18097	2.25443	-0.421697	0.798911	0.0968324	0.0640142	4.21301	#VALUE!	#VALUE!	-1.60346	#VALUE!	3.62503	1.19679	1.46207	0.862699	#VALUE!	#VALUE!	-0.611853	0.192006	3.65404	#VALUE!	#VALUE!	-1.37814	1.21103	#VALUE!	#VALUE!	#VALUE!	#VALUE!	#VALUE!	#VALUE!	-0.0770055	0.541108	-0.340227	0.341973	-0.801762	-1.55084	-1.99416	#VALUE!	#VALUE!	0.875014	#VALUE!	-1.20166	-0.566418	-2.13181	#VALUE!	1.45282	0.357207	2.65697	4.39912	4.04361	#VALUE!	#VALUE!	-2.27717	-1.44671	-3.64303	-2.40934	#VALUE!	-0.193119	-0.305899	0.663253	#VALUE!	1.63018	-1.8285	#VALUE!	#VALUE!	#VALUE!	-1.93045	0.056426	-0.285085	-0.259514	#VALUE!	#VALUE!	0.733066	1.03796	2.04442	#VALUE!	0.684716	#VALUE!	0.485293	4.17436	0.888619	#VALUE!	#VALUE!	0.198081	1.01618	#VALUE!	1.74372	#VALUE!	0.00587007	0.500561	0.365182	1.51342	1.39822	0.0412458	#VALUE!	-2.31596	2.03514	#VALUE!	#VALUE!	#VALUE!	#VALUE!	0.779299	-2.22369	-1.03701	0.0101444	1.272	0.529112	#VALUE!	0.997831	-1.73567	0.562381	#VALUE!	#VALUE!	#VALUE!	0.850226	#VALUE!	#VALUE!	-1.01532	#VALUE!	-0.134371	#VALUE!	-0.236156	#VALUE!	-0.0724751	#VALUE!	#VALUE!	#VALUE!	0.265018	-1.89818	#VALUE!	0.256485	#VALUE!	0.181367	2.62798	-1.15841	-0.50522	1.25724	#VALUE!	-0.479879	0.512075	0.239296	-2.15494	#VALUE!	-0.456403	-0.465053	1.34747	-1.56419	1.14847	1.78643	-0.988646	-0.750328	#VALUE!	0.594749	#VALUE!	1.65034	-0.655735	#VALUE!	0.3919	#VALUE!	1.79629	0.870623	#VALUE!	-1.53474	-0.941215	-0.640169	-0.489656	-1.13552	-2.33046	#VALUE!	1.51553	-0.0523609	#VALUE!	2.0654	#VALUE!
CIII_AMYC_02	AMYC_48h	0.219961	#VALUE!	0.235239	0.954709	#VALUE!	0.325942	0.354018	#VALUE!	-0.999967	#VALUE!	-0.617613	0.0104363	-2.1387	1.85562	0.308716	0.703189	0.282404	-0.271963	4.36687	#VALUE!	#VALUE!	-1.63423	#VALUE!	3.65944	1.28722	1.27386	0.969271	#VALUE!	#VALUE!	-0.488206	0.546438	3.5966	#VALUE!	#VALUE!	-1.62176	1.22559	#VALUE!	#VALUE!	#VALUE!	#VALUE!	#VALUE!	#VALUE!	-0.681104	0.671174	-0.507188	0.0363335	-0.85408	-2.15874	-1.90671	#VALUE!	#VALUE!	0.805184	#VALUE!	-1.10283	-1.02192	-1.55641	#VALUE!	1.31693	-0.589158	2.41754	4.36743	4.31903	#VALUE!	#VALUE!	-2.21455	-1.56447	-2.2298	-2.14001	#VALUE!	-0.131596	-0.289433	0.894075	#VALUE!	1.09867	-2.71663	#VALUE!	#VALUE!	#VALUE!	-1.96714	-0.506345	-0.332898	-0.456524	#VALUE!	#VALUE!	0.838672	1.08087	1.84302	#VALUE!	0.786033	#VALUE!	0.398143	4.13565	0.770682	#VALUE!	#VALUE!	0.167286	0.711555	#VALUE!	1.71384	#VALUE!	-0.0432741	0.929028	0.541027	1.43242	1.60146	-0.315091	#VALUE!	-2.15136	1.89938	#VALUE!	#VALUE!	#VALUE!	#VALUE!	0.671081	-1.73571	-0.57852	-0.44614	1.05163	-0.0842038	#VALUE!	0.89979	-1.85044	0.065276	#VALUE!	#VALUE!	#VALUE!	0.506934	#VALUE!	#VALUE!	-0.472257	#VALUE!	0.969059	#VALUE!	-0.476939	#VALUE!	-0.315322	#VALUE!	#VALUE!	#VALUE!	1.0239	-1.78686	#VALUE!	0.127167	#VALUE!	0.114253	2.43931	-0.84204	-0.392645	1.23766	#VALUE!	-0.492795	0.459836	0.850352	-2.27571	#VALUE!	-0.607764	-0.366142	1.44342	-1.81154	1.02591	1.81448	-1.16197	-1.06532	#VALUE!	0.284759	#VALUE!	1.54665	-0.654531	#VALUE!	0.349687	#VALUE!	1.63713	0.717315	#VALUE!	-1.44056	-1.29908	-0.620867	-0.594025	-1.22105	-2.12927	#VALUE!	1.35937	-0.457831	#VALUE!	2.09511	#VALUE!
CIII_AMYC_03	AMYC_48h	0.0425849	#VALUE!	0.382124	0.354954	#VALUE!	0.432137	0.335311	#VALUE!	-1.13712	#VALUE!	-0.401898	-0.217317	-1.83601	2.57417	-0.50223	0.855032	0.111143	-0.0397002	4.30346	#VALUE!	#VALUE!	-1.38035	#VALUE!	3.79779	0.538046	1.49025	1.20793	#VALUE!	#VALUE!	-0.172824	0.365662	3.79881	#VALUE!	#VALUE!	-1.60077	0.436659	#VALUE!	#VALUE!	#VALUE!	#VALUE!	#VALUE!	#VALUE!	-0.216671	0.886092	-0.579526	0.340884	-1.00139	-1.93772	-2.29973	#VALUE!	#VALUE!	0.507578	#VALUE!	-0.948727	-0.62376	-1.88312	#VALUE!	1.42645	-0.522049	2.59483	4.38607	3.87805	#VALUE!	#VALUE!	-2.24315	-1.55773	-1.87124	-2.48875	#VALUE!	-0.134656	-0.462598	0.797193	#VALUE!	1.35413	-2.07451	#VALUE!	#VALUE!	#VALUE!	-1.90673	-0.482522	-0.465824	-0.292949	#VALUE!	#VALUE!	0.716698	1.30502	2.02767	#VALUE!	0.690123	#VALUE!	0.455302	4.2569	0.924091	#VALUE!	#VALUE!	0.0872246	1.17743	#VALUE!	1.61655	#VALUE!	-0.0873019	0.198733	0.31895	1.38554	1.94039	0.655045	#VALUE!	-2.60958	2.39831	#VALUE!	#VALUE!	#VALUE!	#VALUE!	0.7599	-1.69754	-0.337245	-0.236469	1.33945	0.193992	#VALUE!	1.05321	-1.65384	-0.501723	#VALUE!	#VALUE!	#VALUE!	0.839518	#VALUE!	#VALUE!	-0.490673	#VALUE!	0.380705	#VALUE!	-0.519199	#VALUE!	-0.410323	#VALUE!	#VALUE!	#VALUE!	1.25315	-1.7284	#VALUE!	0.698943	#VALUE!	0.356477	2.34081	-0.789478	-0.374703	1.49663	#VALUE!	-0.451311	0.479582	0.247216	-1.75571	#VALUE!	-0.648764	-0.159504	1.66013	-1.64707	0.981027	1.8632	-1.24597	-0.599858	#VALUE!	0.57273	#VALUE!	1.75523	-0.577311	#VALUE!	0.587687	#VALUE!	1.71246	1.00275	#VALUE!	-1.63695	-1.25179	-0.858099	-0.566687	-1.23609	-2.43586	#VALUE!	1.4403	-0.430877	#VALUE!	2.48138	#VALUE!
CIII_AMYC_04	AMYC_48h	0.0574973	#VALUE!	0.257959	1.11847	#VALUE!	0.194459	0.40137	#VALUE!	-1.22392	#VALUE!	-0.529707	0.00195436	-2.50573	2.32077	-0.323818	0.762492	-0.0586723	-0.0246627	4.33749	#VALUE!	#VALUE!	-1.49459	#VALUE!	3.74913	0.228029	1.35924	0.813056	#VALUE!	#VALUE!	-0.910719	0.352522	3.73336	#VALUE!	#VALUE!	-1.5644	1.16898	#VALUE!	#VALUE!	#VALUE!	#VALUE!	#VALUE!	#VALUE!	-0.351603	0.488831	-0.431824	0.357009	-0.467994	-1.68215	-1.99535	#VALUE!	#VALUE!	0.505974	#VALUE!	-0.994413	-0.229597	-1.63012	#VALUE!	1.36727	-1.06322	2.59658	4.34524	4.22317	#VALUE!	#VALUE!	-2.29041	-1.47099	-2.42986	-2.06399	#VALUE!	-0.228074	-0.480362	0.996133	#VALUE!	1.30549	-2.12767	#VALUE!	#VALUE!	#VALUE!	-1.92247	-0.51489	-0.450766	-0.164006	#VALUE!	#VALUE!	0.532232	0.783724	2.08451	#VALUE!	0.628562	#VALUE!	0.546902	4.13874	1.00482	#VALUE!	#VALUE!	0.429952	0.670179	#VALUE!	1.54749	#VALUE!	0.0502546	0.466051	0.499802	1.75309	1.17458	0.395879	#VALUE!	-2.30634	1.94623	#VALUE!	#VALUE!	#VALUE!	#VALUE!	0.374296	-2.43825	-0.404926	-0.162816	0.986205	0.322494	#VALUE!	1.01118	-1.79029	-0.0382737	#VALUE!	#VALUE!	#VALUE!	0.717235	#VALUE!	#VALUE!	0.301312	#VALUE!	0.223192	#VALUE!	-0.0496737	#VALUE!	-0.510577	#VALUE!	#VALUE!	#VALUE!	1.23675	-1.68227	#VALUE!	0.408546	#VALUE!	-0.00925766	2.91404	-0.831449	-0.35526	1.0281	#VALUE!	-0.119246	0.581692	0.298381	-1.6462	#VALUE!	-0.690478	-0.426978	1.00346	-1.75413	1.07384	1.99049	-1.1502	-0.9074	#VALUE!	0.329328	#VALUE!	1.54715	-0.817542	#VALUE!	0.451437	#VALUE!	1.31003	0.992674	#VALUE!	-1.60541	-0.992011	-0.640646	-0.568335	-0.998969	-2.12702	#VALUE!	1.40753	-0.357655	#VALUE!	1.5296	#VALUE!
CIII_AMYC_05	AMYC_48h	0.280261	#VALUE!	-0.253599	0.255173	#VALUE!	0.257496	-0.356185	#VALUE!	-0.954883	#VALUE!	-0.501743	-0.0876761	-2.18883	1.07918	0.22112	0.763804	-0.109866	0.00341169	4.44434	#VALUE!	#VALUE!	-1.96509	#VALUE!	3.57574	0.415571	1.27283	0.967281	#VALUE!	#VALUE!	-0.643487	0.587968	3.54438	#VALUE!	#VALUE!	-1.44774	1.1058	#VALUE!	#VALUE!	#VALUE!	#VALUE!	#VALUE!	#VALUE!	-0.672915	0.504954	-0.548007	0.157802	-0.875837	-2.34975	-1.97835	#VALUE!	#VALUE!	-0.784043	#VALUE!	-1.18801	-1.5153	-1.77598	#VALUE!	1.29357	-1.15411	1.68865	4.52248	4.36039	#VALUE!	#VALUE!	-2.39569	-1.4215	-1.43164	-2.23462	#VALUE!	0.115158	0.169306	0.717491	#VALUE!	1.20186	-2.70027	#VALUE!	#VALUE!	#VALUE!	-2.08488	0.0106533	0.127472	-0.259557	#VALUE!	#VALUE!	0.50459	0.871101	1.78314	#VALUE!	0.90312	#VALUE!	0.409562	3.90997	0.784409	#VALUE!	#VALUE!	0.214294	1.15355	#VALUE!	1.57253	#VALUE!	-0.0134404	1.08136	0.480601	0.584471	1.01437	-0.40492	#VALUE!	-2.37327	2.21672	#VALUE!	#VALUE!	#VALUE!	#VALUE!	0.748385	-2.06653	-0.540044	0.279312	1.65106	-0.16944	#VALUE!	0.743763	-2.06557	-0.0383477	#VALUE!	#VALUE!	#VALUE!	0.719391	#VALUE!	#VALUE!	-0.912681	#VALUE!	0.856514	#VALUE!	-0.742157	#VALUE!	-0.17661	#VALUE!	#VALUE!	#VALUE!	1.09859	-2.07891	#VALUE!	0.509267	#VALUE!	-0.125327	2.48768	-1.02365	-1.10787	1.13034	#VALUE!	0.0115377	0.160305	0.765811	-2.24243	#VALUE!	-0.880919	-0.503988	1.10752	-1.57609	0.775837	1.54646	-0.665863	-1.07357	#VALUE!	0.22725	#VALUE!	1.45911	-0.700305	#VALUE!	0.39367	#VALUE!	1.85764	0.796693	#VALUE!	-1.35709	-1.13781	-0.69866	-0.628682	-1.76938	-2.16268	#VALUE!	1.11339	0.117158	#VALUE!	2.0305	#VALUE!
CIII_AMYC_06	AMYC_48h	0.231949	#VALUE!	0.0110413	0.359997	#VALUE!	0.173966	0.0985215	#VALUE!	-0.806856	#VALUE!	-0.748602	-0.15693	-2.26058	2.01502	-0.137197	0.742191	-0.284815	-0.100333	4.40231	#VALUE!	#VALUE!	-1.70164	#VALUE!	3.77616	0.813595	1.2669	0.917944	#VALUE!	#VALUE!	-0.676529	0.541363	3.70518	#VALUE!	#VALUE!	-1.42059	1.02844	#VALUE!	#VALUE!	#VALUE!	#VALUE!	#VALUE!	#VALUE!	-0.722929	0.613581	-0.573786	0.108128	-0.734982	-2.25292	-1.96627	#VALUE!	#VALUE!	0.389543	#VALUE!	-1.15989	-0.729839	-1.92047	#VALUE!	1.27909	-1.02829	2.16862	4.48954	4.58623	#VALUE!	#VALUE!	-2.31988	-1.40751	-1.56417	-2.28719	#VALUE!	-0.0897468	-0.0131751	0.967883	#VALUE!	1.05663	-2.60326	#VALUE!	#VALUE!	#VALUE!	-2.02214	-0.348126	-0.15909	-0.132165	#VALUE!	#VALUE!	0.721468	0.90867	1.79852	#VALUE!	0.845996	#VALUE!	0.470297	4.07439	0.78428	#VALUE!	#VALUE!	0.215892	0.909656	#VALUE!	1.62716	#VALUE!	-0.0102418	1.04227	0.478608	1.24146	1.38324	0.764899	#VALUE!	-2.35524	2.07909	#VALUE!	#VALUE!	#VALUE!	#VALUE!	0.0216643	-2.25931	-0.624011	0.113309	1.08558	-0.114976	#VALUE!	0.83517	-1.91076	0.125542	#VALUE!	#VALUE!	#VALUE!	0.797426	#VALUE!	#VALUE!	-4.33461	#VALUE!	-0.0026734	#VALUE!	-0.508466	#VALUE!	-0.476619	#VALUE!	#VALUE!	#VALUE!	0.954569	-1.86295	#VALUE!	0.267804	#VALUE!	-0.01914	2.64961	-1.15065	-0.530361	1.13001	#VALUE!	-0.136831	0.410727	0.783035	-2.10491	#VALUE!	-0.679547	-0.367995	1.27648	-1.54918	0.879591	1.7676	-0.915687	-0.727373	#VALUE!	0.221158	#VALUE!	1.50246	-0.6794	#VALUE!	0.223952	#VALUE!	1.39873	0.768444	#VALUE!	-1.45739	-1.10142	-0.761437	-0.659511	-1.35938	-2.22939	#VALUE!	1.51487	-0.27886	#VALUE!	2.03111	#VALUE!
CIV_CYAN_01	CYAN_48h	-0.654411	#VALUE!	-0.616692	-1.53182	#VALUE!	-0.393476	-0.755804	#VALUE!	-1.32385	#VALUE!	-0.417118	-0.635997	-1.61476	0.355254	-2.281	-0.084197	-0.48027	-0.345638	0.775986	#VALUE!	#VALUE!	-1.45994	#VALUE!	-2.2736	0.42874	0.301913	1.16652	#VALUE!	#VALUE!	0.0616005	-0.122381	-2.13089	#VALUE!	#VALUE!	-0.598791	-0.354138	#VALUE!	#VALUE!	#VALUE!	#VALUE!	#VALUE!	#VALUE!	-0.445047	0.853686	0.169361	0.725254	-0.970103	-1.92114	-0.702291	#VALUE!	#VALUE!	0.923148	#VALUE!	-1.58876	-3.41283	-1.17099	#VALUE!	0.378119	-0.939428	1.94729	-2.01118	-0.495816	#VALUE!	#VALUE!	-2.12637	-1.78013	-0.565664	-1.67573	#VALUE!	-0.445439	-0.694564	0.863442	#VALUE!	2.85612	-3.41753	#VALUE!	#VALUE!	#VALUE!	-1.67886	-1.02835	-0.721988	-0.66316	#VALUE!	#VALUE!	0.0890675	-0.270504	0.646238	#VALUE!	0.167904	#VALUE!	0.720821	0.937957	1.33336	#VALUE!	#VALUE!	0.44169	1.81931	#VALUE!	0.735258	#VALUE!	-0.25256	-0.928457	0.156503	1.87058	1.42623	0.763073	#VALUE!	0.328233	-0.65559	#VALUE!	#VALUE!	#VALUE!	#VALUE!	0.403568	-2.04506	1.21868	-1.13814	-0.00492192	-0.612598	#VALUE!	1.3637	-1.54465	0.297989	#VALUE!	#VALUE!	#VALUE!	1.05724	#VALUE!	#VALUE!	-3.22361	#VALUE!	1.25007	#VALUE!	-0.229487	#VALUE!	0.763934	#VALUE!	#VALUE!	#VALUE!	1.29219	-0.833843	#VALUE!	0.0241174	#VALUE!	0.149894	3.10988	-1.07797	-0.773035	1.22384	#VALUE!	-0.541434	0.440011	-0.838624	0.44387	#VALUE!	-1.75992	-0.863492	1.38932	-1.13156	-0.10158	1.63221	-1.39512	-0.607574	#VALUE!	1.28521	#VALUE!	0.677707	-1.1051	#VALUE!	0.959326	#VALUE!	1.06955	1.16414	#VALUE!	-0.499816	-0.784446	1.46604	-0.380243	-0.0917572	-1.05769	#VALUE!	0.797091	-0.56015	#VALUE!	1.68754	#VALUE!
CIV_CYAN_02	CYAN_48h	-0.260951	#VALUE!	-0.675263	-1.54008	#VALUE!	-0.064046	-0.566908	#VALUE!	-1.67604	#VALUE!	-0.254571	-0.759236	-2.27344	1.53422	-2.05316	-0.124342	0.606327	-0.886006	0.710803	#VALUE!	#VALUE!	-1.4998	#VALUE!	-2.06608	1.19813	0.54469	1.39636	#VALUE!	#VALUE!	0.14316	-0.564705	-2.15609	#VALUE!	#VALUE!	-0.659736	-0.439762	#VALUE!	#VALUE!	#VALUE!	#VALUE!	#VALUE!	#VALUE!	1.57134	1.01731	0.310678	0.650784	-1.41042	-1.67161	-1.05931	#VALUE!	#VALUE!	0.0349317	#VALUE!	-0.487926	-0.770434	-1.16911	#VALUE!	0.538576	-0.0717756	2.03854	-2.31088	-0.908607	#VALUE!	#VALUE!	-2.53924	-1.142	-0.864704	-2.26067	#VALUE!	-0.559275	-0.929844	0.429015	#VALUE!	2.70157	-2.7935	#VALUE!	#VALUE!	#VALUE!	-1.64717	-1.52869	-0.883302	-0.454823	#VALUE!	#VALUE!	0.337425	-0.226307	0.574802	#VALUE!	0.17538	#VALUE!	0.516291	0.617516	0.997257	#VALUE!	#VALUE!	0.198901	1.00852	#VALUE!	1.1782	#VALUE!	-0.39904	0.595935	-0.171753	1.81794	1.84596	0.0337363	#VALUE!	-0.511039	-0.279996	#VALUE!	#VALUE!	#VALUE!	#VALUE!	-1.07362	-1.81223	0.0910476	-1.2954	-0.192747	-0.476944	#VALUE!	0.734787	-1.42306	-0.939923	#VALUE!	#VALUE!	#VALUE!	0.83924	#VALUE!	#VALUE!	-1.7852	#VALUE!	1.76562	#VALUE!	-0.762618	#VALUE!	0.853348	#VALUE!	#VALUE!	#VALUE!	1.05012	-1.57441	#VALUE!	0.620739	#VALUE!	-0.000888319	2.48395	-1.11525	-1.15431	1.11857	#VALUE!	-1.1989	0.456828	-1.78349	0.198971	#VALUE!	-1.38693	-1.11584	1.54793	-1.5549	-0.142814	1.6475	-1.655	-0.752728	#VALUE!	1.07824	#VALUE!	0.327635	-1.26278	#VALUE!	0.817919	#VALUE!	1.89358	1.18057	#VALUE!	-0.549617	-0.909806	1.43979	-0.249081	0.544909	-1.73666	#VALUE!	1.65097	-0.397578	#VALUE!	2.15405	#VALUE!
CIV_CYAN_03	CYAN_48h	-0.000999536	#VALUE!	-0.189378	-1.25633	#VALUE!	-0.519053	-0.111167	#VALUE!	-1.23848	#VALUE!	0.173483	-0.696171	-2.23392	2.64215	-0.709613	-0.088419	-0.0438948	-0.743839	0.838867	#VALUE!	#VALUE!	-1.58359	#VALUE!	-2.40416	-0.274143	0.772378	0.832635	#VALUE!	#VALUE!	-0.245926	-0.366482	-2.06838	#VALUE!	#VALUE!	-0.571814	#VALUE!	#VALUE!	#VALUE!	#VALUE!	#VALUE!	#VALUE!	#VALUE!	1.30259	0.508543	0.414369	0.371328	-1.30764	-1.83376	-1.02378	#VALUE!	#VALUE!	0.922387	#VALUE!	-1.18935	-2.25775	-1.79476	#VALUE!	0.75729	-0.370161	2.50256	-2.58774	0.354881	#VALUE!	#VALUE!	-2.31939	-1.05277	0.375823	-1.91519	#VALUE!	-0.435778	-0.635367	0.741867	#VALUE!	2.72392	-3.03299	#VALUE!	#VALUE!	#VALUE!	-1.6599	-1.04033	-0.619187	-0.233392	#VALUE!	#VALUE!	-0.320687	-0.561523	0.575583	#VALUE!	0.384637	#VALUE!	0.599601	0.867383	1.27025	#VALUE!	#VALUE!	-0.0038307	0.958799	#VALUE!	1.54673	#VALUE!	-0.33545	-0.142564	0.0277326	2.6835	0.924495	0.506712	#VALUE!	-0.296233	0.0828461	#VALUE!	#VALUE!	#VALUE!	#VALUE!	-2.24327	-2.25068	-1.93077	-1.32801	-0.395517	-0.620011	#VALUE!	1.12945	-1.49101	-1.21033	#VALUE!	#VALUE!	#VALUE!	0.764534	#VALUE!	#VALUE!	-0.834149	#VALUE!	0.99987	#VALUE!	-0.431261	#VALUE!	0.28447	#VALUE!	#VALUE!	#VALUE!	1.52188	-1.27751	#VALUE!	0.0779485	#VALUE!	-0.151278	2.2345	-1.11157	-0.568996	0.463279	#VALUE!	-0.962671	0.0816843	-1.30502	-0.2147	#VALUE!	-0.664362	-0.721946	0.800549	-1.85415	0.342178	1.84546	-1.35834	-0.0372372	#VALUE!	1.11031	#VALUE!	-0.0180132	-1.63711	#VALUE!	0.741654	#VALUE!	1.09687	0.956629	#VALUE!	-0.315135	-0.889007	1.38768	0.214694	0.758551	-1.4969	#VALUE!	1.64741	-0.668097	#VALUE!	1.1318	#VALUE!
CIV_CYAN_04	CYAN_48h	-0.212577	#VALUE!	-0.296917	-1.04372	#VALUE!	0.914318	-0.295155	#VALUE!	-1.28936	#VALUE!	-0.424531	-0.610605	-1.52654	3.11882	-0.957193	-0.102536	0.569968	-0.619692	0.635548	#VALUE!	#VALUE!	-1.36698	#VALUE!	-2.69682	0.242492	0.719393	1.14577	#VALUE!	#VALUE!	0.0726476	-0.478569	-2.20633	#VALUE!	#VALUE!	-0.660313	0.143583	#VALUE!	#VALUE!	#VALUE!	#VALUE!	#VALUE!	#VALUE!	-0.553763	1.01894	0.423706	0.860107	-1.06639	-1.63248	-1.08875	#VALUE!	#VALUE!	0.548614	#VALUE!	-1.64677	-0.679641	-1.15607	#VALUE!	0.677091	0.588585	2.60747	-1.56287	0.78036	#VALUE!	#VALUE!	-2.35538	-1.34714	-1.39618	-2.00084	#VALUE!	-0.530363	-0.850097	0.672206	#VALUE!	2.83101	-3.48669	#VALUE!	#VALUE!	#VALUE!	-1.58319	-1.24189	-0.758094	-0.276646	#VALUE!	#VALUE!	-0.135304	0.169353	0.988667	#VALUE!	0.327504	#VALUE!	0.822074	0.948945	1.31322	#VALUE!	#VALUE!	0.0329808	1.64356	#VALUE!	1.33142	#VALUE!	-0.267108	-0.707832	0.0751396	2.839	1.1309	1.16082	#VALUE!	0.102445	-0.0963607	#VALUE!	#VALUE!	#VALUE!	#VALUE!	-0.179325	-2.58291	-1.54657	-1.2399	-0.0119244	0.0441464	#VALUE!	1.38685	-1.51003	-1.7201	#VALUE!	#VALUE!	#VALUE!	0.9258	#VALUE!	#VALUE!	-0.915892	#VALUE!	0.377166	#VALUE!	-0.180034	#VALUE!	0.156516	#VALUE!	#VALUE!	#VALUE!	0.879319	-1.30688	#VALUE!	-0.224662	#VALUE!	0.0250607	3.24458	-0.994008	-0.461317	1.22952	#VALUE!	-0.168522	-0.122953	-1.36653	0.299531	#VALUE!	-1.25956	-0.628322	1.21996	-1.22441	0.158971	1.84814	-1.37885	0.440469	#VALUE!	1.3258	#VALUE!	0.718612	-1.86901	#VALUE!	1.06322	#VALUE!	1.18795	1.03809	#VALUE!	-0.530002	-0.728517	1.56736	0.0264644	0.694721	-1.56089	#VALUE!	0.40685	-1.63197	#VALUE!	1.3344	#VALUE!
CIV_CYAN_05	CYAN_48h	-0.260464	#VALUE!	-0.557979	-1.4224	#VALUE!	-0.0286561	-0.24382	#VALUE!	-1.24069	#VALUE!	-0.161165	-0.769158	-2.35347	1.94451	-1.63823	-0.0652958	0.70095	-0.677	0.666643	#VALUE!	#VALUE!	-1.73195	#VALUE!	-1.56147	-1.88775	0.631331	0.978722	#VALUE!	#VALUE!	-0.241767	-0.381073	-1.86728	#VALUE!	#VALUE!	-0.556237	0.191642	#VALUE!	#VALUE!	#VALUE!	#VALUE!	#VALUE!	#VALUE!	1.53086	0.966434	0.399858	0.868811	-1.05513	-2.06181	-0.951171	#VALUE!	#VALUE!	0.855724	#VALUE!	-1.15217	-0.348822	-1.08428	#VALUE!	0.662735	#VALUE!	2.22651	-1.87747	1.7738	#VALUE!	#VALUE!	-2.22084	-1.40359	-1.88571	-2.00306	#VALUE!	-0.65121	-0.807984	0.673499	#VALUE!	2.79372	-3.45699	#VALUE!	#VALUE!	#VALUE!	-1.79071	-1.00939	-0.822596	-0.428786	#VALUE!	#VALUE!	-0.373858	-0.385001	0.609963	#VALUE!	0.295779	#VALUE!	0.549664	0.678841	1.31187	#VALUE!	#VALUE!	-0.0115314	1.31241	#VALUE!	1.35283	#VALUE!	-0.312552	-0.673642	0.014561	2.06059	1.11179	0.818257	#VALUE!	0.330406	0.0078912	#VALUE!	#VALUE!	#VALUE!	#VALUE!	0.290181	-2.02575	-0.672209	-1.73721	-0.595085	-0.464819	#VALUE!	1.06838	-1.50614	-1.28355	#VALUE!	#VALUE!	#VALUE!	0.702809	#VALUE!	#VALUE!	-1.16535	#VALUE!	0.227838	#VALUE!	-0.350663	#VALUE!	1.03436	#VALUE!	#VALUE!	#VALUE!	1.40526	-1.83446	#VALUE!	0.442339	#VALUE!	-0.179477	2.84111	-1.13058	-0.723912	0.535099	#VALUE!	-1.03848	-0.382231	-1.11747	0.112856	#VALUE!	-1.10184	-1.04188	0.906619	-1.64892	-0.0607279	1.66823	-1.58744	-0.451267	#VALUE!	1.22186	#VALUE!	0.014211	-2.34351	#VALUE!	0.870183	#VALUE!	1.8223	1.10565	#VALUE!	-0.454688	-0.929513	1.45085	-0.0752849	0.711757	-1.53576	#VALUE!	1.64359	-0.0269398	#VALUE!	1.37231	#VALUE!
CIV_CYAN_06	CYAN_48h	-0.139478	#VALUE!	-0.701662	-2.22519	#VALUE!	0.790864	-0.545214	#VALUE!	-1.49295	#VALUE!	0.496595	-0.883846	-1.36688	-0.0321684	-0.809261	-0.272755	-0.688764	-0.552964	0.785613	#VALUE!	#VALUE!	-1.31764	#VALUE!	-2.26663	1.01403	-0.0611272	1.24021	#VALUE!	#VALUE!	0.165738	-0.158315	-2.03155	#VALUE!	#VALUE!	-0.642003	-0.599614	#VALUE!	#VALUE!	#VALUE!	#VALUE!	#VALUE!	#VALUE!	0.677073	0.842469	-0.0555615	0.891483	-1.31207	-1.75822	-0.572732	#VALUE!	#VALUE!	-1.55786	#VALUE!	-0.547969	-1.25054	-0.517003	#VALUE!	-0.114252	0.929053	1.5719	-1.68854	-0.0412654	#VALUE!	#VALUE!	-2.24961	-1.01883	-1.00831	-1.51835	#VALUE!	-0.747302	-0.962441	0.641887	#VALUE!	2.86962	-4.38779	#VALUE!	#VALUE!	#VALUE!	-1.865	-1.29147	-0.945202	-0.450379	#VALUE!	#VALUE!	0.227889	0.0371701	0.529125	#VALUE!	0.0422178	#VALUE!	0.714744	0.787447	1.10005	#VALUE!	#VALUE!	0.269767	0.781812	#VALUE!	0.3709	#VALUE!	-0.367655	-1.22074	0.188247	0.789831	1.6188	0.0808998	#VALUE!	0.541784	-0.211128	#VALUE!	#VALUE!	#VALUE!	#VALUE!	1.45599	-1.64782	-0.238941	-1.39712	0.544834	-0.172529	#VALUE!	1.38528	-1.74535	-1.36684	#VALUE!	#VALUE!	#VALUE!	1.13918	#VALUE!	#VALUE!	-1.73372	#VALUE!	2.61222	#VALUE!	-0.445914	#VALUE!	1.16261	#VALUE!	#VALUE!	#VALUE!	1.14417	-2.20138	#VALUE!	0.11351	#VALUE!	0.116445	2.72434	-1.345	-1.19769	1.38789	#VALUE!	-0.911836	0.221922	-1.06044	0.991752	#VALUE!	-1.16046	-1.13383	1.33199	-2.23032	-0.442927	1.67099	-1.92577	-1.33385	#VALUE!	1.22232	#VALUE!	0.485848	-2.30968	#VALUE!	0.830662	#VALUE!	0.71462	0.996417	#VALUE!	-0.548119	-0.904764	1.52313	-0.748222	-0.314407	-1.06033	#VALUE!	0.648242	-0.105413	#VALUE!	1.9201	#VALUE!
CIV_AZID_01	AZID_48h	0.12861	#VALUE!	-1.00684	-1.89796	#VALUE!	0.44762	-0.622365	#VALUE!	-0.783365	#VALUE!	-3.66179	-0.521748	-3.11158	#VALUE!	-2.03683	0.377802	-0.2523	-0.734774	0.666868	#VALUE!	#VALUE!	-2.64277	#VALUE!	-2.95282	-0.323661	1.03818	0.720861	#VALUE!	#VALUE!	-1.3952	-0.165467	-2.31857	#VALUE!	#VALUE!	-0.335117	-0.2926	#VALUE!	#VALUE!	#VALUE!	#VALUE!	#VALUE!	#VALUE!	0.263997	0.842152	0.261725	0.0266228	-1.77739	-2.61645	-1.04223	#VALUE!	#VALUE!	-0.13224	#VALUE!	-2.38672	-4.25287	-4.87899	#VALUE!	1.05887	-0.917583	2.91962	-1.80132	0.867108	#VALUE!	#VALUE!	-4.8502	1.30207	0.155456	-0.172612	#VALUE!	-0.0420201	-0.0424288	0.378108	#VALUE!	1.7991	-5.22918	#VALUE!	#VALUE!	#VALUE!	-3.32393	0.160155	-0.143093	-1.17687	#VALUE!	#VALUE!	1.63496	0.0893583	2.2555	#VALUE!	0.734353	#VALUE!	0.634324	3.51966	1.84986	#VALUE!	#VALUE!	0.277294	1.14904	#VALUE!	1.51653	#VALUE!	0.546685	1.41456	0.404361	1.74671	0.726356	0.125187	#VALUE!	-0.321367	-0.157024	#VALUE!	#VALUE!	#VALUE!	#VALUE!	-0.00909685	-3.43808	-4.39965	-0.236791	0.0580933	-0.242402	#VALUE!	2.07439	-2.83824	-1.98934	#VALUE!	#VALUE!	#VALUE!	1.18092	#VALUE!	#VALUE!	-2.06869	#VALUE!	1.29691	#VALUE!	-0.376457	#VALUE!	0.553065	#VALUE!	#VALUE!	#VALUE!	1.70046	-2.4324	#VALUE!	0.610829	#VALUE!	0.164891	0.730425	-1.26405	-0.988841	0.986469	#VALUE!	0.212333	-0.28075	-0.747803	-2.56185	#VALUE!	-1.25839	-0.595431	0.820236	-2.93785	0.886558	2.40154	-1.01455	-0.653006	#VALUE!	1.35256	#VALUE!	0.809679	-0.823073	#VALUE!	0.957154	#VALUE!	0.703352	1.13106	#VALUE!	-0.354619	-0.290204	-0.139337	0.385031	0.188486	-1.49159	#VALUE!	1.02467	-0.933653	#VALUE!	0.891052	#VALUE!
CIV_AZID_02	AZID_48h	-0.183397	#VALUE!	-0.111381	-1.90442	#VALUE!	0.902595	0.202704	#VALUE!	-0.896204	#VALUE!	-2.60087	-0.51383	-1.52359	#VALUE!	-3.34518	0.225922	0.248294	-0.396657	0.515266	#VALUE!	#VALUE!	-1.64988	#VALUE!	-3.4459	0.82922	0.96233	1.45754	#VALUE!	#VALUE!	0.0584532	-0.25474	-2.30475	#VALUE!	#VALUE!	-0.623148	-0.449479	#VALUE!	#VALUE!	#VALUE!	#VALUE!	#VALUE!	#VALUE!	0.444074	0.880327	0.15738	0.21997	-2.46489	-3.24885	-1.25086	#VALUE!	#VALUE!	-0.922853	#VALUE!	-1.89353	-2.71908	-2.98325	#VALUE!	0.954821	-0.425684	3.0566	-2.08452	2.17602	#VALUE!	#VALUE!	-4.68709	0.844009	-0.160915	-0.311744	#VALUE!	-0.013321	-0.167915	0.678	#VALUE!	1.83418	-5.20467	#VALUE!	#VALUE!	#VALUE!	-2.86048	-0.857194	-0.332383	-0.677662	#VALUE!	#VALUE!	1.47748	1.31512	2.17601	#VALUE!	0.533489	#VALUE!	0.430736	3.4139	1.21749	#VALUE!	#VALUE!	0.198936	1.30539	#VALUE!	1.46358	#VALUE!	0.270442	1.96259	0.149038	1.78799	1.97763	-0.269837	#VALUE!	-0.473181	-0.398541	#VALUE!	#VALUE!	#VALUE!	#VALUE!	0.745921	-1.88488	-1.86839	-0.301844	1.57363	-0.890178	#VALUE!	1.26819	-2.35018	-1.92558	#VALUE!	#VALUE!	#VALUE!	1.1238	#VALUE!	#VALUE!	-1.43453	#VALUE!	0.67533	#VALUE!	-0.684112	#VALUE!	0.696277	#VALUE!	#VALUE!	#VALUE!	1.75825	-2.24427	#VALUE!	0.722544	#VALUE!	0.543421	-0.346111	-1.27312	0.172552	1.88777	#VALUE!	0.288969	0.360657	-0.283161	-0.143083	#VALUE!	-0.733457	-0.401899	1.53236	-2.39573	0.874681	2.27566	-1.13966	-0.661327	#VALUE!	0.885815	#VALUE!	1.44658	-0.759805	#VALUE!	0.618675	#VALUE!	1.80384	1.0863	#VALUE!	-0.56032	-0.367217	-0.2495	0.324449	0.172973	-1.58008	#VALUE!	1.41794	-1.37439	#VALUE!	2.7299	#VALUE!
CIV_AZID_03	AZID_48h	0.0441129	#VALUE!	-0.896661	-2.56645	#VALUE!	1.39013	-1.40156	#VALUE!	-0.633701	#VALUE!	-1.68125	-0.670062	-2.7237	#VALUE!	-1.9043	0.230191	0.480828	-0.751835	0.609607	#VALUE!	#VALUE!	-2.01336	#VALUE!	-3.04287	-0.245407	0.530547	1.20958	#VALUE!	#VALUE!	-0.732402	0.0829887	-2.33685	#VALUE!	#VALUE!	-0.402556	-0.807754	#VALUE!	#VALUE!	#VALUE!	#VALUE!	#VALUE!	#VALUE!	0.452803	1.07647	-0.108197	0.26843	-1.80238	-2.79526	-0.671901	#VALUE!	#VALUE!	0.0963789	#VALUE!	-3.01209	-2.28898	-4.49001	#VALUE!	0.551879	-0.270691	2.31469	-0.914165	1.06623	#VALUE!	#VALUE!	-4.97087	0.652002	-0.00768209	-0.176562	#VALUE!	-0.14065	-0.102522	0.387086	#VALUE!	1.17109	-6.0014	#VALUE!	#VALUE!	#VALUE!	-2.6815	-0.487078	-0.203091	-1.83546	#VALUE!	#VALUE!	1.69988	0.661623	1.98178	#VALUE!	0.487181	#VALUE!	0.599824	3.41057	1.60237	#VALUE!	#VALUE!	0.133235	1.26369	#VALUE!	0.992695	#VALUE!	0.465485	1.37978	0.388974	0.53176	1.57642	0.479829	#VALUE!	-0.561743	-0.241636	#VALUE!	#VALUE!	#VALUE!	#VALUE!	0.537313	-2.66376	-2.15038	-0.379604	0.77439	-0.3285	#VALUE!	1.59935	-2.73325	-1.57453	#VALUE!	#VALUE!	#VALUE!	1.30134	#VALUE!	#VALUE!	-1.95766	#VALUE!	1.86706	#VALUE!	-0.11658	#VALUE!	0.765775	#VALUE!	#VALUE!	#VALUE!	1.61108	-2.61735	#VALUE!	0.889668	#VALUE!	0.229395	1.18913	-1.3674	-1.11036	1.2922	#VALUE!	-0.106827	0.516169	-0.982275	-1.84516	#VALUE!	-0.92477	-0.964324	1.12295	-2.25064	0.299072	2.21425	-1.24197	-1.33002	#VALUE!	1.35746	#VALUE!	1.01423	-0.632227	#VALUE!	0.864514	#VALUE!	1.77531	1.1532	#VALUE!	-0.571889	-0.517743	-0.301147	-0.0922916	-0.784755	-1.31502	#VALUE!	0.876677	-0.496211	#VALUE!	1.87743	#VALUE!
CIV_AZID_04	AZID_48h	0.283936	#VALUE!	-0.391295	-1.68636	#VALUE!	1.0022	-0.861235	#VALUE!	-0.565424	#VALUE!	-3.15537	-0.577007	-3.65205	#VALUE!	-1.58338	0.275143	0.93352	-0.562188	0.557709	#VALUE!	#VALUE!	-1.38731	#VALUE!	-2.95829	0.722463	1.14299	1.00361	#VALUE!	#VALUE!	-1.57621	-0.145674	-2.42962	#VALUE!	#VALUE!	-0.652402	0.471847	#VALUE!	#VALUE!	#VALUE!	#VALUE!	#VALUE!	#VALUE!	0.713152	1.04456	0.135431	0.667646	-1.50152	-2.65259	-1.03507	#VALUE!	#VALUE!	0.55204	#VALUE!	-2.41268	-2.26428	-3.44153	#VALUE!	1.14017	-1.51541	3.00075	-0.885765	1.57406	#VALUE!	#VALUE!	-5.80552	0.81114	0.430268	-0.342389	#VALUE!	0.0659253	-0.288393	0.641339	#VALUE!	1.92006	-5.04212	#VALUE!	#VALUE!	#VALUE!	-2.56886	-0.175072	-0.383228	-0.642166	#VALUE!	#VALUE!	1.41374	-0.234645	2.08071	#VALUE!	0.530001	#VALUE!	0.588798	3.42701	2.11527	#VALUE!	#VALUE!	0.595314	1.16613	#VALUE!	1.61211	#VALUE!	0.465654	0.803516	0.291247	2.16786	0.834741	1.79861	#VALUE!	-0.202548	-0.307686	#VALUE!	#VALUE!	#VALUE!	#VALUE!	-1.13823	-3.76717	-5.54252	-0.592598	0.186596	-0.0616971	#VALUE!	2.09819	-2.57989	-1.98305	#VALUE!	#VALUE!	#VALUE!	1.45443	#VALUE!	#VALUE!	-0.621016	#VALUE!	0.923262	#VALUE!	-0.301309	#VALUE!	0.451441	#VALUE!	#VALUE!	#VALUE!	1.10461	-3.04359	#VALUE!	0.39933	#VALUE!	0.123581	1.91	-1.26457	-1.2124	1.11141	#VALUE!	0.311266	-0.097127	-1.43875	-0.974561	#VALUE!	-0.475259	-0.561216	0.576517	-1.52523	0.788095	2.41288	-1.18726	-0.598055	#VALUE!	1.58375	#VALUE!	0.951005	-0.855911	#VALUE!	1.15494	#VALUE!	1.10158	1.31736	#VALUE!	-0.799934	-0.265231	-0.172783	0.218611	0.772569	-1.62432	#VALUE!	1.90424	-0.591569	#VALUE!	0.893314	#VALUE!
CIV_AZID_05	AZID_48h	0.230216	#VALUE!	-0.450972	-1.69726	#VALUE!	1.01705	-0.434209	#VALUE!	-0.626503	#VALUE!	-1.26534	-0.613261	-3.26817	#VALUE!	-2.39994	0.327834	0.960913	-0.638959	0.711028	#VALUE!	#VALUE!	-1.70645	#VALUE!	-2.07199	0.828709	1.15375	0.946069	#VALUE!	#VALUE!	-1.43816	-0.122286	-2.09933	#VALUE!	#VALUE!	-0.549565	0.0782213	#VALUE!	#VALUE!	#VALUE!	#VALUE!	#VALUE!	#VALUE!	0.454167	1.13256	0.231478	0.323022	-1.38176	-2.40905	-1.06536	#VALUE!	#VALUE!	0.0806976	#VALUE!	-4.46136	-2.57076	-2.51246	#VALUE!	1.16339	-0.150988	3.14268	-1.09233	2.75963	#VALUE!	#VALUE!	-4.91301	1.08749	0.868009	-0.345974	#VALUE!	-0.100698	-0.16733	0.235854	#VALUE!	1.86628	-6.88722	#VALUE!	#VALUE!	#VALUE!	-2.8877	-0.857679	-0.225888	-1.12779	#VALUE!	#VALUE!	1.61465	-0.150891	2.34537	#VALUE!	0.658439	#VALUE!	0.612488	3.48994	1.99873	#VALUE!	#VALUE!	0.46842	1.43841	#VALUE!	1.63451	#VALUE!	0.470953	1.07586	0.289641	2.17116	0.87755	0.834539	#VALUE!	-0.334857	-0.385473	#VALUE!	#VALUE!	#VALUE!	#VALUE!	-0.00939259	-3.77806	-3.769	-0.288688	0.299738	-0.433515	#VALUE!	2.00656	-2.69512	-1.97062	#VALUE!	#VALUE!	#VALUE!	1.28367	#VALUE!	#VALUE!	-0.662125	#VALUE!	0.522011	#VALUE!	-0.126226	#VALUE!	0.556608	#VALUE!	#VALUE!	#VALUE!	1.54339	-3.07754	#VALUE!	0.564906	#VALUE!	0.0997801	1.69565	-1.26138	-0.624062	1.20999	#VALUE!	-0.32474	0.711754	-1.18945	-2.48107	#VALUE!	-0.582324	-0.57115	0.862693	-1.58886	0.86257	2.42714	-1.05185	-0.7466	#VALUE!	1.76349	#VALUE!	0.949887	-0.816859	#VALUE!	1.14956	#VALUE!	1.36212	1.19288	#VALUE!	-0.629223	-0.330145	-0.196328	0.294442	0.838901	-1.55185	#VALUE!	0.817244	-1.13853	#VALUE!	0.78317	#VALUE!
CIV_AZID_06	AZID_48h	-0.00962463	#VALUE!	-0.522972	-2.12737	#VALUE!	1.20594	-0.587673	#VALUE!	-0.65416	#VALUE!	-1.28216	-0.794609	-3.54023	#VALUE!	-1.19237	0.290272	1.30832	-0.59245	0.700322	#VALUE!	#VALUE!	-1.52961	#VALUE!	-2.73124	-0.0630696	1.0664	1.11587	#VALUE!	#VALUE!	-1.32255	-0.144271	-2.27746	#VALUE!	#VALUE!	-0.462125	0.206684	#VALUE!	#VALUE!	#VALUE!	#VALUE!	#VALUE!	#VALUE!	0.681528	1.20173	0.221206	0.714312	-1.32726	-2.96706	-1.01705	#VALUE!	#VALUE!	0.962826	#VALUE!	-0.973732	-1.54235	-3.21374	#VALUE!	1.11533	0.103953	2.82149	-0.972643	0.442559	#VALUE!	#VALUE!	-4.66034	0.763399	-0.563909	-0.531477	#VALUE!	-0.111609	-0.129478	0.505028	#VALUE!	1.80831	-5.02739	#VALUE!	#VALUE!	#VALUE!	-2.48802	0.0825002	-0.225543	-1.1134	#VALUE!	#VALUE!	1.4851	0.0560645	2.08304	#VALUE!	0.605072	#VALUE!	0.682205	3.37937	2.04652	#VALUE!	#VALUE!	0.508	1.25829	#VALUE!	1.51758	#VALUE!	0.477922	1.06499	0.316332	1.86264	0.937541	0.378101	#VALUE!	-0.450561	-0.434947	#VALUE!	#VALUE!	#VALUE!	#VALUE!	0.219748	-3.22539	-2.95518	-0.528491	0.370386	0.0606826	#VALUE!	2.18056	-2.51683	-1.47871	#VALUE!	#VALUE!	#VALUE!	1.3836	#VALUE!	#VALUE!	0.318702	#VALUE!	1.60409	#VALUE!	0.0905887	#VALUE!	0.605152	#VALUE!	#VALUE!	#VALUE!	1.91976	-3.0006	#VALUE!	0.513045	#VALUE!	0.124393	1.73303	-1.38218	-0.998937	1.08132	#VALUE!	-0.0995267	0.851645	-1.30318	-1.07553	#VALUE!	-0.929956	-0.626647	0.479701	-1.65683	0.612759	2.27702	-1.08337	-1.19638	#VALUE!	1.70954	#VALUE!	0.923176	-1.03255	#VALUE!	1.254	#VALUE!	1.54995	1.37717	#VALUE!	-0.623426	-0.412763	-0.26254	0.294556	0.821349	-1.64754	#VALUE!	0.863786	-0.487466	#VALUE!	1.04015	#VALUE!
Uncoupler_2DNP_01	2DNP_48h	0.367084	#VALUE!	0.0790207	-0.542609	#VALUE!	0.970228	0.266831	#VALUE!	-0.429157	#VALUE!	-0.86378	0.177812	-0.331139	0.29269	1.52238	0.666388	0.526608	0.197216	-0.21828	#VALUE!	#VALUE!	0.0916952	#VALUE!	-1.94797	1.38979	1.06357	1.14166	#VALUE!	#VALUE!	0.516302	0.369232	-2.0517	#VALUE!	#VALUE!	-0.461797	0.523701	#VALUE!	#VALUE!	#VALUE!	#VALUE!	#VALUE!	#VALUE!	-0.00281682	1.18669	-0.536392	0.826414	-0.378648	-1.37418	-0.836303	#VALUE!	#VALUE!	-0.00690421	#VALUE!	-0.576397	0.228914	-0.76624	#VALUE!	1.05415	0.90578	-0.848365	0.296549	0.954459	#VALUE!	#VALUE!	-2.3788	-0.636559	-1.86426	-1.24692	#VALUE!	0.171283	0.0666548	0.20297	#VALUE!	0.464566	-1.9	#VALUE!	#VALUE!	#VALUE!	-0.0863259	0.574905	0.19682	-0.361969	#VALUE!	#VALUE!	0.155621	0.925933	0.235613	#VALUE!	0.249321	#VALUE!	-0.33693	0.797136	1.07004	#VALUE!	#VALUE!	0.775733	0.411405	#VALUE!	0.63662	#VALUE!	-0.0771026	0.953162	-0.192581	0.194254	1.53169	0.962551	#VALUE!	-0.0257326	0.0745672	#VALUE!	#VALUE!	#VALUE!	#VALUE!	0.464615	-0.609038	-0.687857	0.46881	1.62581	1.42637	#VALUE!	0.958435	-0.167743	-0.255889	#VALUE!	#VALUE!	#VALUE!	0.920006	#VALUE!	#VALUE!	1.1968	#VALUE!	0.996384	#VALUE!	-0.0428208	#VALUE!	0.936411	#VALUE!	#VALUE!	#VALUE!	1.106	-1.83	#VALUE!	0.546591	#VALUE!	0.217844	1.13411	0.134248	0.245105	1.25907	#VALUE!	0.439049	0.792854	-0.393923	1.3477	#VALUE!	-1.08119	-1.10304	0.654584	-1.36091	-0.269718	0.155093	-0.263617	-0.792954	#VALUE!	0.969321	#VALUE!	1.67472	0.169698	#VALUE!	1.12902	#VALUE!	1.50192	1.04875	#VALUE!	-0.623721	-0.600418	0.20676	-0.132827	-0.310483	-1.17653	#VALUE!	1.02877	0.295762	#VALUE!	1.77069	#VALUE!
Uncoupler_2DNP_02	2DNP_48h	0.399918	#VALUE!	-0.629898	-0.141612	#VALUE!	0.814132	-0.633768	#VALUE!	-0.463735	#VALUE!	-1.73049	0.0686261	-0.751001	0.50484	1.78246	0.558065	1.21265	-0.0175935	-0.287282	#VALUE!	#VALUE!	0.162496	#VALUE!	-2.80136	0.521513	1.03029	0.693508	#VALUE!	#VALUE!	0.909854	0.256882	-2.72484	#VALUE!	#VALUE!	-0.601114	0.555983	#VALUE!	#VALUE!	#VALUE!	#VALUE!	#VALUE!	#VALUE!	-0.65367	0.652278	-0.510987	-0.0307954	0.146345	-2.14065	-1.13418	#VALUE!	#VALUE!	-0.274214	#VALUE!	-0.43365	-0.0318555	-1.63117	#VALUE!	1.03357	0.193778	-1.71969	0.181867	0.230409	#VALUE!	#VALUE!	-2.45781	-0.890976	-1.75006	-1.6408	#VALUE!	0.270992	0.257333	0.463385	#VALUE!	0.132551	-3.27859	#VALUE!	#VALUE!	#VALUE!	0.226476	0.0980453	0.256379	-0.433414	#VALUE!	#VALUE!	0.221997	0.112752	0.195857	#VALUE!	0.145467	#VALUE!	-0.1397	0.619233	0.629894	#VALUE!	#VALUE!	0.647562	0.805994	#VALUE!	0.880874	#VALUE!	0.183164	1.31476	-0.202675	0.296828	0.402377	0.848833	#VALUE!	-0.381707	0.790813	#VALUE!	#VALUE!	#VALUE!	#VALUE!	0.133855	-1.05674	-0.927828	0.359874	0.566901	0.922145	#VALUE!	0.615063	-0.0937393	-0.496457	#VALUE!	#VALUE!	#VALUE!	0.715374	#VALUE!	#VALUE!	0.606484	#VALUE!	1.78538	#VALUE!	0.454008	#VALUE!	0.455359	#VALUE!	#VALUE!	#VALUE!	0.852639	-1.79402	#VALUE!	0.230885	#VALUE!	-0.456574	1.41683	0.127228	-0.229274	0.660904	#VALUE!	0.201643	0.122124	-0.087507	0.532634	#VALUE!	-1.0962	-1.29186	-0.210486	-1.9444	-0.539985	0.200285	-0.0666657	-0.488178	#VALUE!	0.584849	#VALUE!	1.43762	0.0256924	#VALUE!	0.669548	#VALUE!	0.919964	0.917779	#VALUE!	-0.574307	-0.587161	0.31894	-0.167762	0.18617	-1.28507	#VALUE!	0.62955	-0.364363	#VALUE!	0.322933	#VALUE!
Uncoupler_2DNP_03	2DNP_48h	0.358607	#VALUE!	0.217649	0.14687	#VALUE!	0.95472	-0.175102	#VALUE!	-0.913011	#VALUE!	-0.272631	0.283491	-0.708972	1.38828	2.11193	0.677556	1.12497	0.251365	-0.281692	#VALUE!	#VALUE!	0.238932	#VALUE!	-2.10109	0.80584	1.44204	1.0501	#VALUE!	#VALUE!	0.653396	0.267429	-2.26716	#VALUE!	#VALUE!	-0.529119	1.1393	#VALUE!	#VALUE!	#VALUE!	#VALUE!	#VALUE!	#VALUE!	-1.01162	1.24214	-0.209291	1.51579	-0.0745996	-0.961881	-1.00075	#VALUE!	#VALUE!	0.942454	#VALUE!	0.40455	1.10685	-0.399711	#VALUE!	1.40783	0.0686753	-1.40963	0.530007	0.0609745	#VALUE!	#VALUE!	-2.76654	-0.123325	-0.564107	-0.860814	#VALUE!	0.502625	0.00363759	0.572682	#VALUE!	0.251599	-1.59547	#VALUE!	#VALUE!	#VALUE!	0.174571	0.572446	0.271663	0.324855	#VALUE!	#VALUE!	-1.58753	0.444538	0.998824	#VALUE!	0.0461456	#VALUE!	-0.397923	0.6384	0.943282	#VALUE!	#VALUE!	0.82856	1.22208	#VALUE!	-0.00541639	#VALUE!	-0.143182	0.810149	-0.291634	0.772344	1.39293	0.856646	#VALUE!	0.0122022	0.721249	#VALUE!	#VALUE!	#VALUE!	#VALUE!	0.842206	-0.850626	-0.365696	1.34084	0.781857	1.57477	#VALUE!	1.03705	-0.324376	0.054285	#VALUE!	#VALUE!	#VALUE!	0.937248	#VALUE!	#VALUE!	1.46132	#VALUE!	0.864868	#VALUE!	0.494299	#VALUE!	0.818768	#VALUE!	#VALUE!	#VALUE!	1.33031	-1.69226	#VALUE!	0.648729	#VALUE!	0.015053	1.82144	0.224317	0.164528	1.07217	#VALUE!	1.36003	0.985897	-0.855177	0.488657	#VALUE!	-1.14146	-1.20311	0.646894	-1.55181	-0.571817	0.265331	-0.424726	-0.7666	#VALUE!	1.03957	#VALUE!	1.63713	0.221704	#VALUE!	0.938584	#VALUE!	-0.0972763	0.933593	#VALUE!	-0.52703	-0.405812	0.435943	0.157985	0.431125	-1.13422	#VALUE!	1.03615	0.0558311	#VALUE!	1.0219	#VALUE!
Uncoupler_2DNP_05	2DNP_48h	0.440616	#VALUE!	-0.283192	-0.479975	#VALUE!	1.04938	-0.158824	#VALUE!	-0.334936	#VALUE!	-1.05545	0.0188452	-0.673736	1.16281	1.99609	0.756497	0.845257	0.014277	-0.351808	#VALUE!	#VALUE!	0.108732	#VALUE!	-2.23228	1.43319	1.52486	1.03744	#VALUE!	#VALUE!	0.812111	0.145723	-2.41453	#VALUE!	#VALUE!	-0.314958	0.663222	#VALUE!	#VALUE!	#VALUE!	#VALUE!	#VALUE!	#VALUE!	-0.395611	1.08237	-0.211414	0.232114	-0.0674835	-1.77635	-1.1659	#VALUE!	#VALUE!	0.412653	#VALUE!	-0.332842	0.443137	-1.40375	#VALUE!	1.49261	0.157988	-1.82699	0.899388	1.26693	#VALUE!	#VALUE!	-1.93119	-0.567641	-1.50536	-1.63073	#VALUE!	0.32119	0.275164	0.405334	#VALUE!	-0.00474887	-2.5926	#VALUE!	#VALUE!	#VALUE!	0.0707464	0.491041	0.378709	0.280264	#VALUE!	#VALUE!	0.439035	0.303057	0.321878	#VALUE!	0.338384	#VALUE!	-0.270949	0.549828	1.03027	#VALUE!	#VALUE!	0.917523	1.48321	#VALUE!	1.29403	#VALUE!	0.141867	1.01882	-0.297501	0.835001	1.21371	0.658776	#VALUE!	-0.286175	0.176809	#VALUE!	#VALUE!	#VALUE!	#VALUE!	-0.0547431	-0.893309	-1.24877	0.424504	0.785647	1.05617	#VALUE!	0.872505	-0.129828	-0.500473	#VALUE!	#VALUE!	#VALUE!	0.843727	#VALUE!	#VALUE!	0.785795	#VALUE!	1.16956	#VALUE!	0.384823	#VALUE!	0.979696	#VALUE!	#VALUE!	#VALUE!	0.933801	-2.26799	#VALUE!	0.487132	#VALUE!	-0.121908	1.56469	0.142731	-0.145997	1.11667	#VALUE!	0.384136	0.861405	-0.460261	0.585166	#VALUE!	-0.947005	-1.22653	1.00079	-1.9062	-0.362637	-0.096862	-0.00660151	-0.654157	#VALUE!	0.899856	#VALUE!	1.54588	0.0990924	#VALUE!	0.995389	#VALUE!	1.05208	1.06785	#VALUE!	-0.320001	-0.544882	0.337978	0.388085	0.335	-1.36564	#VALUE!	0.446114	-0.171381	#VALUE!	0.924595	#VALUE!
Uncoupler_2DNP_06	2DNP_48h	0.467263	#VALUE!	0.0693001	0.119582	#VALUE!	0.860658	-0.0688823	#VALUE!	-0.302942	#VALUE!	-0.82929	0.18063	-0.585147	0.901347	1.96906	0.681674	0.426026	0.136651	-0.189672	#VALUE!	#VALUE!	0.0289837	#VALUE!	-3.31701	0.984611	1.23332	0.870255	#VALUE!	#VALUE!	0.633657	0.363081	-2.35574	#VALUE!	#VALUE!	-0.411756	0.769586	#VALUE!	#VALUE!	#VALUE!	#VALUE!	#VALUE!	#VALUE!	-0.239495	0.826929	-0.395674	0.435568	-0.170393	-1.55822	-0.874763	#VALUE!	#VALUE!	0.278247	#VALUE!	-0.279956	0.0495927	-1.29071	#VALUE!	1.23083	0.898038	-0.9208	0.290364	-0.588102	#VALUE!	#VALUE!	-2.10954	-0.783931	-1.56777	-1.43238	#VALUE!	0.370883	0.27445	0.237683	#VALUE!	0.622699	-2.07049	#VALUE!	#VALUE!	#VALUE!	0.0434395	0.31192	0.421111	-0.548612	#VALUE!	#VALUE!	0.297602	0.482914	0.403188	#VALUE!	0.324834	#VALUE!	-0.431089	0.77234	0.935129	#VALUE!	#VALUE!	0.833506	1.04493	#VALUE!	0.967059	#VALUE!	0.0646876	0.558132	-0.157451	0.304389	1.115	0.923034	#VALUE!	0.00121689	1.49954	#VALUE!	#VALUE!	#VALUE!	#VALUE!	-0.686182	-0.713427	-0.630962	0.585585	1.01579	1.19598	#VALUE!	0.962463	-0.130893	-0.429733	#VALUE!	#VALUE!	#VALUE!	0.835418	#VALUE!	#VALUE!	-0.00850106	#VALUE!	0.682959	#VALUE!	0.260457	#VALUE!	0.771549	#VALUE!	#VALUE!	#VALUE!	0.288092	-2.1331	#VALUE!	0.220663	#VALUE!	-0.0817055	1.03578	-0.0436153	-0.0683772	0.985881	#VALUE!	0.422584	0.889868	-0.314082	0.871505	#VALUE!	-0.87975	-1.10586	0.257783	-1.42596	-0.285024	0.435962	0.152304	-0.168961	#VALUE!	0.835691	#VALUE!	1.50634	0.124728	#VALUE!	0.879784	#VALUE!	1.11048	0.951322	#VALUE!	-0.474557	-0.568907	0.268374	0.00071691	0.0840707	-1.19547	#VALUE!	0.239915	-0.458009	#VALUE!	1.11898	#VALUE!
Uncoupler_CCCP_01	CCCP_48h	0.0834183	#VALUE!	0.183579	-0.273544	#VALUE!	0.788239	0.611028	#VALUE!	-0.728185	#VALUE!	-1.19825	0.232903	-0.325023	1.6264	0.187147	0.897516	0.485326	-0.0814304	0.657941	#VALUE!	#VALUE!	-0.422805	#VALUE!	-3.22456	0.568106	1.73937	0.886933	#VALUE!	#VALUE!	0.853889	0.15661	-3.12023	#VALUE!	#VALUE!	-0.0199123	0.768732	#VALUE!	#VALUE!	#VALUE!	#VALUE!	#VALUE!	#VALUE!	-0.825239	0.271662	0.187106	0.249864	0.364342	-1.55545	-1.13022	#VALUE!	#VALUE!	-0.235893	#VALUE!	0.684863	0.290851	-0.270371	#VALUE!	1.71108	-1.00471	1.57992	-3.00128	1.48761	#VALUE!	#VALUE!	-0.420132	0.515994	0.0763548	-0.122722	#VALUE!	0.39632	0.397635	1.02006	#VALUE!	0.810602	-2.65394	#VALUE!	#VALUE!	#VALUE!	-1.07563	-0.0776809	0.309	0.830318	#VALUE!	#VALUE!	0.556785	0.848547	0.597726	#VALUE!	0.693281	#VALUE!	-0.342888	2.5089	-0.286169	#VALUE!	#VALUE!	0.178666	0.642191	#VALUE!	1.4484	#VALUE!	-0.94109	-0.146112	-0.00469443	1.03655	0.703989	0.766879	#VALUE!	0.0733271	-0.287495	#VALUE!	#VALUE!	#VALUE!	#VALUE!	0.258496	-1.05805	-1.28879	0.424388	1.13471	0.462281	#VALUE!	-0.230469	-0.888765	-0.100581	#VALUE!	#VALUE!	#VALUE!	0.106414	#VALUE!	#VALUE!	-0.57491	#VALUE!	1.55706	#VALUE!	0.0663371	#VALUE!	-0.460016	#VALUE!	#VALUE!	#VALUE!	0.66816	-1.05809	#VALUE!	-0.176754	#VALUE!	-0.21328	1.19458	-0.599391	1.19174	0.783748	#VALUE!	0.130228	0.464476	-0.0797616	0.224753	#VALUE!	-0.513246	-0.714422	0.481608	-0.89874	0.468865	0.929484	-0.0778971	-0.308399	#VALUE!	0.221607	#VALUE!	0.80619	-0.411623	#VALUE!	-0.0472412	#VALUE!	0.879738	0.835134	#VALUE!	0.708205	-0.112865	0.586077	1.44385	1.37288	-0.190131	#VALUE!	1.20237	0.767617	#VALUE!	1.57206	#VALUE!
Uncoupler_CCCP_02	CCCP_48h	0.266321	#VALUE!	0.00920091	0.072596	#VALUE!	0.820761	-0.0824055	#VALUE!	-0.690522	#VALUE!	-1.31364	0.280225	-0.623216	1.97803	0.302865	0.959267	0.52028	0.00327983	0.670948	#VALUE!	#VALUE!	-1.10421	#VALUE!	-3.85479	0.852976	2.08103	0.881356	#VALUE!	#VALUE!	0.238731	0.0581788	-3.34683	#VALUE!	#VALUE!	0.113265	1.03287	#VALUE!	#VALUE!	#VALUE!	#VALUE!	#VALUE!	#VALUE!	-0.969077	0.625394	0.441108	0.376212	0.981183	-0.905055	-1.18894	#VALUE!	#VALUE!	0.701136	#VALUE!	1.08419	0.735414	-0.0866553	#VALUE!	2.00793	0.207302	1.24967	-1.23998	1.16941	#VALUE!	#VALUE!	-0.476226	0.380654	-0.439239	-0.281815	#VALUE!	0.559247	0.557871	0.960118	#VALUE!	0.678826	-1.73174	#VALUE!	#VALUE!	#VALUE!	-1.22026	0.277499	0.569454	0.152638	#VALUE!	#VALUE!	0.249426	0.228261	0.430884	#VALUE!	0.659386	#VALUE!	-0.688814	2.5464	-0.196618	#VALUE!	#VALUE!	0.835687	0.328889	#VALUE!	1.76858	#VALUE!	-0.675203	-0.364108	-0.124573	1.10178	-0.0777422	0.724302	#VALUE!	0.122167	-0.440475	#VALUE!	#VALUE!	#VALUE!	#VALUE!	-1.5254	-1.36106	-1.31273	0.724254	1.14032	0.695678	#VALUE!	0.482399	-1.10398	-0.159916	#VALUE!	#VALUE!	#VALUE!	0.684098	#VALUE!	#VALUE!	0.43726	#VALUE!	1.24292	#VALUE!	0.464202	#VALUE!	-0.731977	#VALUE!	#VALUE!	#VALUE!	0.53706	-1.84329	#VALUE!	-0.0142851	#VALUE!	-0.406182	1.51757	-0.791394	1.01651	0.593907	#VALUE!	0.773387	0.593012	-0.364791	-0.55019	#VALUE!	-0.451434	-0.73711	0.0256393	-0.707097	0.452994	0.891217	0.214701	-0.00981246	#VALUE!	0.788241	#VALUE!	0.465906	-0.212311	#VALUE!	0.613348	#VALUE!	0.509149	0.833886	#VALUE!	0.532314	-0.00669149	0.603889	1.78424	1.86276	-0.417543	#VALUE!	1.77899	1.08659	#VALUE!	0.642883	#VALUE!
Uncoupler_CCCP_03	CCCP_48h	0.241549	#VALUE!	-0.131567	-0.775464	#VALUE!	0.595648	-0.0259735	#VALUE!	-0.581077	#VALUE!	-0.588627	0.0979989	-0.890176	-0.137217	0.323862	0.504898	0.300028	-0.15442	0.224824	#VALUE!	#VALUE!	-1.16186	#VALUE!	-2.77475	1.08209	0.997622	1.11359	#VALUE!	#VALUE!	0.680505	0.254939	-3.05388	#VALUE!	#VALUE!	-0.35467	0.711505	#VALUE!	#VALUE!	#VALUE!	#VALUE!	#VALUE!	#VALUE!	-0.539665	0.920056	-0.152676	0.200634	0.779409	-0.722955	-0.762739	#VALUE!	#VALUE!	0.455816	#VALUE!	1.05648	0.473665	0.238275	#VALUE!	0.923389	-0.553646	0.677205	-1.4614	0.710469	#VALUE!	#VALUE!	-0.473275	-0.167571	-0.879179	0.0877564	#VALUE!	0.167771	0.132323	0.834506	#VALUE!	0.267434	-1.38565	#VALUE!	#VALUE!	#VALUE!	-0.941596	0.297164	0.158895	0.904805	#VALUE!	#VALUE!	-0.0108938	0.234529	-2.03799	#VALUE!	0.148678	#VALUE!	-0.483559	2.01188	0.686091	#VALUE!	#VALUE!	0.657367	0.809611	#VALUE!	0.617751	#VALUE!	-0.649277	-0.498392	-0.0537402	0.01605	1.21717	0.491203	#VALUE!	0.10098	-0.793101	#VALUE!	#VALUE!	#VALUE!	#VALUE!	-1.13538	-0.934319	-0.613091	0.203556	1.04918	0.719182	#VALUE!	1.64042	-0.852911	0.122607	#VALUE!	#VALUE!	#VALUE!	1.05293	#VALUE!	#VALUE!	0.205335	#VALUE!	0.299604	#VALUE!	0.418154	#VALUE!	-0.40183	#VALUE!	#VALUE!	#VALUE!	0.920851	-1.47873	#VALUE!	0.0628567	#VALUE!	-0.328858	1.38432	-0.885313	0.311901	0.818472	#VALUE!	0.0625144	0.894359	-0.411791	1.01701	#VALUE!	-0.568323	-0.821794	0.302443	-0.649275	-0.0490431	0.542715	-0.212326	-0.70556	#VALUE!	0.93268	#VALUE!	0.793217	-0.194802	#VALUE!	0.651278	#VALUE!	1.20993	0.92385	#VALUE!	0.00762658	-0.202044	0.555767	0.518068	0.533197	-0.0415856	#VALUE!	1.60789	0.771019	#VALUE!	1.43067	#VALUE!
Uncoupler_CCCP_04	CCCP_48h	0.318889	#VALUE!	-0.0425322	-0.0849023	#VALUE!	0.996784	0.269225	#VALUE!	-0.719137	#VALUE!	-1.18387	0.302421	-0.564811	1.62568	0.371579	0.948222	0.475046	-0.0460284	0.500595	#VALUE!	#VALUE!	-2.15375	#VALUE!	-2.87397	0.737453	1.99868	0.829584	#VALUE!	#VALUE!	0.080582	0.11028	-3.10725	#VALUE!	#VALUE!	0.0644117	1.00448	#VALUE!	#VALUE!	#VALUE!	#VALUE!	#VALUE!	#VALUE!	-1.00811	0.60131	0.480251	0.450123	0.924649	-1.00141	-1.11933	#VALUE!	#VALUE!	0.424163	#VALUE!	1.06316	0.424296	-0.0558482	#VALUE!	1.97873	-0.41748	0.881015	-3.0809	2.03651	#VALUE!	#VALUE!	-0.376963	0.304371	0.170051	-0.241296	#VALUE!	0.490821	0.439752	1.15982	#VALUE!	0.425622	-2.07594	#VALUE!	#VALUE!	#VALUE!	-1.11228	0.361187	0.483809	0.620747	#VALUE!	#VALUE!	0.133746	0.294442	0.537655	#VALUE!	0.696162	#VALUE!	-0.698928	2.39495	-0.340993	#VALUE!	#VALUE!	0.794405	0.213908	#VALUE!	1.72836	#VALUE!	-0.660513	-0.0532517	-0.116389	1.07994	-0.120197	0.153788	#VALUE!	0.229984	-0.517348	#VALUE!	#VALUE!	#VALUE!	#VALUE!	0.511271	-1.30123	-1.4557	0.69683	0.98909	0.487601	#VALUE!	-0.12471	-0.973486	-0.301726	#VALUE!	#VALUE!	#VALUE!	0.50523	#VALUE!	#VALUE!	-1.94096	#VALUE!	1.39693	#VALUE!	0.462266	#VALUE!	-0.646097	#VALUE!	#VALUE!	#VALUE!	0.750881	-1.38257	#VALUE!	-0.126121	#VALUE!	-0.398258	1.24491	-0.289415	0.777581	0.501499	#VALUE!	0.59697	0.235297	0.110632	-0.593084	#VALUE!	-0.472904	-0.723384	-0.122685	-0.797522	0.308834	0.706879	0.176192	-0.244216	#VALUE!	0.715064	#VALUE!	0.469443	-0.498843	#VALUE!	0.601781	#VALUE!	0.807709	0.640419	#VALUE!	0.66789	-0.00352485	0.653499	1.70835	1.71983	-0.321662	#VALUE!	1.13323	0.71356	#VALUE!	0.568545	#VALUE!
Uncoupler_CCCP_05	CCCP_48h	0.144011	#VALUE!	-0.480702	-0.368511	#VALUE!	0.1897	-0.379792	#VALUE!	-0.722308	#VALUE!	-1.29242	0.162715	-0.597992	0.565081	-0.108985	0.716965	0.513246	-0.0361048	0.310966	#VALUE!	#VALUE!	-1.23989	#VALUE!	-3.80604	1.27524	1.51244	0.878566	#VALUE!	#VALUE!	0.681065	0.197662	-3.14655	#VALUE!	#VALUE!	-0.154722	0.787836	#VALUE!	#VALUE!	#VALUE!	#VALUE!	#VALUE!	#VALUE!	-0.487539	0.672275	0.133874	-0.172985	0.503752	-0.778353	-0.89025	#VALUE!	#VALUE!	0.0429784	#VALUE!	1.01253	0.229607	0.249058	#VALUE!	1.49725	0.378997	0.257926	-1.84135	1.70838	#VALUE!	#VALUE!	-0.462076	0.176723	0.332222	-0.295879	#VALUE!	0.29552	0.368728	0.854729	#VALUE!	0.125239	-1.22232	#VALUE!	#VALUE!	#VALUE!	-1.04843	0.405459	0.335988	0.298006	#VALUE!	#VALUE!	0.180139	0.237496	-0.0987852	#VALUE!	0.384158	#VALUE!	-0.417145	2.24826	0.187197	#VALUE!	#VALUE!	0.500886	0.929311	#VALUE!	1.35745	#VALUE!	-0.722584	-0.883565	-0.0357573	0.434824	0.796626	0.513121	#VALUE!	-0.0227875	-0.682827	#VALUE!	#VALUE!	#VALUE!	#VALUE!	-0.0373796	-0.940403	-1.33978	-0.0256258	1.05144	0.449423	#VALUE!	-0.592786	-0.977589	-0.226296	#VALUE!	#VALUE!	#VALUE!	0.553659	#VALUE!	#VALUE!	1.22546	#VALUE!	0.0972559	#VALUE!	0.0777694	#VALUE!	-0.615241	#VALUE!	#VALUE!	#VALUE!	1.20084	-1.47236	#VALUE!	0.172392	#VALUE!	-0.425193	1.29841	-0.454102	0.400995	0.69218	#VALUE!	-0.357778	0.635022	-0.429137	0.70715	#VALUE!	-0.584416	-0.836833	0.217161	-0.712487	0.150278	0.412604	0.177506	-0.820553	#VALUE!	0.62013	#VALUE!	0.662291	-0.547096	#VALUE!	0.299185	#VALUE!	0.868548	0.810107	#VALUE!	0.296124	0.0431103	0.657436	1.13706	0.882078	-0.20549	#VALUE!	1.33026	0.652341	#VALUE!	1.30727	#VALUE!
Uncoupler_CCCP_06	CCCP_48h	0.0760757	#VALUE!	-0.00750128	-0.386475	#VALUE!	0.991275	0.123275	#VALUE!	-0.730663	#VALUE!	-1.29847	0.159018	-0.308837	1.31757	-0.092341	0.844937	0.504595	-0.00722782	0.322765	#VALUE!	#VALUE!	-1.36886	#VALUE!	-2.18604	0.680595	1.74214	0.889698	#VALUE!	#VALUE!	0.749616	0.183983	-3.06093	#VALUE!	#VALUE!	0.0787861	0.692885	#VALUE!	#VALUE!	#VALUE!	#VALUE!	#VALUE!	#VALUE!	-0.587745	0.412348	0.248319	0.565313	0.460625	-1.36647	-1.00847	#VALUE!	#VALUE!	0.419923	#VALUE!	0.522874	0.281445	-0.0298974	#VALUE!	1.72625	0.151844	0.582292	-4.76895	1.72359	#VALUE!	#VALUE!	-0.381121	0.405822	-0.111754	-0.0357218	#VALUE!	0.249831	0.308136	0.749626	#VALUE!	0.195653	-1.97691	#VALUE!	#VALUE!	#VALUE!	-1.19091	0.0374274	0.267329	-0.244069	#VALUE!	#VALUE!	0.678771	0.704903	0.404952	#VALUE!	0.658405	#VALUE!	-0.471486	2.2908	-0.207232	#VALUE!	#VALUE!	0.28624	0.847076	#VALUE!	1.42876	#VALUE!	-0.818433	-0.22012	-0.17317	1.12796	0.79012	0.738833	#VALUE!	0.233978	-0.616038	#VALUE!	#VALUE!	#VALUE!	#VALUE!	0.533865	-1.11716	-1.31026	0.424508	0.975863	0.395023	#VALUE!	0.320473	-0.980401	0.410232	#VALUE!	#VALUE!	#VALUE!	0.33304	#VALUE!	#VALUE!	0.991318	#VALUE!	1.63655	#VALUE!	0.0831607	#VALUE!	-0.675922	#VALUE!	#VALUE!	#VALUE!	0.537028	-1.0656	#VALUE!	0.126359	#VALUE!	-0.300593	1.44855	-1.05924	0.817664	0.670766	#VALUE!	0.366913	0.466825	0.0187817	0.275748	#VALUE!	-0.522083	-0.755764	1.01014	-0.777682	0.110607	0.564829	0.0402688	-0.530018	#VALUE!	0.547782	#VALUE!	1.11727	-0.651557	#VALUE!	0.339763	#VALUE!	1.09716	0.701126	#VALUE!	0.648569	-0.0211833	0.618216	1.48958	1.30167	-0.152001	#VALUE!	0.677637	0.808799	#VALUE!	1.39751	#VALUE!
Uncoupler_EMOD_01	EMOD_48h	0.0461305	#VALUE!	-0.291252	0.606528	#VALUE!	0.492107	0.102563	#VALUE!	-0.0135917	#VALUE!	-1.9498	0.234718	-0.287295	3.3219	1.96555	0.86717	0.379309	0.225049	0.506503	#VALUE!	#VALUE!	-0.508663	#VALUE!	-1.65755	1.12253	2.13483	1.37305	#VALUE!	#VALUE!	0.628091	0.125672	-1.85046	#VALUE!	#VALUE!	-0.306022	0.801617	#VALUE!	#VALUE!	#VALUE!	#VALUE!	#VALUE!	#VALUE!	0.42654	1.17598	0.641392	0.332838	-0.997262	-2.11096	-1.40435	#VALUE!	#VALUE!	0.137023	#VALUE!	0.316749	0.731219	-1.60889	#VALUE!	2.06009	1.15755	0.138609	-0.538151	0.658126	#VALUE!	#VALUE!	-1.75418	-0.699295	0.232539	-1.78661	#VALUE!	0.421295	0.746376	0.190796	#VALUE!	0.843462	-3.50367	#VALUE!	#VALUE!	#VALUE!	-0.0692754	0.258677	0.706029	-0.228846	#VALUE!	#VALUE!	1.10345	1.08415	0.352369	#VALUE!	0.655516	#VALUE!	-0.0070385	1.58276	1.08711	#VALUE!	#VALUE!	0.27657	1.25242	#VALUE!	2.35436	#VALUE!	-0.410883	-0.472046	-0.187121	2.0712	1.5515	1.61796	#VALUE!	-0.224051	1.90776	#VALUE!	#VALUE!	#VALUE!	#VALUE!	1.1435	-0.650907	-2.32292	0.598023	2.4889	0.724575	#VALUE!	1.26507	-0.0665542	-0.393842	#VALUE!	#VALUE!	#VALUE!	0.222651	#VALUE!	#VALUE!	-2.27482	#VALUE!	-1.36184	#VALUE!	0.0144502	#VALUE!	-0.314386	#VALUE!	#VALUE!	#VALUE!	1.35799	-0.407524	#VALUE!	0.569536	#VALUE!	0.38986	0.53584	0.0830823	-0.167613	1.09959	#VALUE!	0.232087	1.07017	-0.817892	2.60891	#VALUE!	-1.76114	-1.20073	1.60993	-2.71012	0.702499	0.426268	0.739838	-1.76996	#VALUE!	0.764505	#VALUE!	1.84979	0.0872748	#VALUE!	0.531865	#VALUE!	2.35448	1.35225	#VALUE!	-0.267124	-0.748418	0.143496	1.00444	1.02728	-1.48268	#VALUE!	1.3375	-0.065903	#VALUE!	2.61273	#VALUE!
Uncoupler_EMOD_02	EMOD_48h	0.331394	#VALUE!	-0.124705	1.00517	#VALUE!	0.459138	0.122643	#VALUE!	0.0678947	#VALUE!	-2.98058	0.235166	-0.651462	3.01372	2.5918	0.934511	0.390303	0.0244288	0.385246	#VALUE!	#VALUE!	-0.877975	#VALUE!	-3.96769	0.981327	2.16488	1.15128	#VALUE!	#VALUE!	0.461413	0.275454	-2.54611	#VALUE!	#VALUE!	-0.0926359	1.57655	#VALUE!	#VALUE!	#VALUE!	#VALUE!	#VALUE!	#VALUE!	-0.187338	0.936272	0.703388	-0.0934006	-0.444323	-2.0759	-1.24893	#VALUE!	#VALUE!	0.503406	#VALUE!	-0.382786	0.443444	-1.70896	#VALUE!	2.11341	1.70373	0.0706011	-1.34036	0.326116	#VALUE!	#VALUE!	-2.08557	-0.39092	-0.333873	-1.61761	#VALUE!	0.467849	0.784663	0.38772	#VALUE!	1.1584	-2.8287	#VALUE!	#VALUE!	#VALUE!	-0.19869	0.896129	0.774815	-0.849112	#VALUE!	#VALUE!	1.4514	0.616319	0.330418	#VALUE!	0.805526	#VALUE!	-0.0952044	1.39252	1.28363	#VALUE!	#VALUE!	0.636358	0.950363	#VALUE!	2.66148	#VALUE!	-0.296986	0.694069	-0.139333	1.88996	1.25063	1.08617	#VALUE!	-0.159811	2.65977	#VALUE!	#VALUE!	#VALUE!	#VALUE!	-0.393061	-0.959582	-2.38274	0.3423	1.21707	0.0690288	#VALUE!	1.36555	0.112348	-0.809648	#VALUE!	#VALUE!	#VALUE!	0.0831916	#VALUE!	#VALUE!	-1.14029	#VALUE!	-0.430136	#VALUE!	0.261781	#VALUE!	0.698635	#VALUE!	#VALUE!	#VALUE!	0.878165	-0.862408	#VALUE!	0.325873	#VALUE!	-0.09286	0.875317	-0.495125	0.32505	0.861705	#VALUE!	-0.0194276	0.779617	-0.190978	1.20072	#VALUE!	-1.26547	-1.20399	1.25205	-2.90867	0.567512	0.342122	0.701603	-1.07429	#VALUE!	0.81083	#VALUE!	1.47695	-0.0920073	#VALUE!	0.596253	#VALUE!	1.64659	1.21422	#VALUE!	-0.172195	-0.847937	0.19409	0.958413	1.21502	-1.34805	#VALUE!	2.03033	0.0658986	#VALUE!	2.05077	#VALUE!
Uncoupler_EMOD_03	EMOD_48h	0.838896	#VALUE!	-0.666679	1.18835	#VALUE!	1.25801	-0.716563	#VALUE!	0.106577	#VALUE!	-2.6151	-0.159866	-0.546197	2.15563	2.7029	0.784897	0.572476	-0.719212	0.497994	#VALUE!	#VALUE!	-0.266205	#VALUE!	-2.03137	0.774943	2.31605	1.32231	#VALUE!	#VALUE!	0.963799	-0.82423	-1.93176	#VALUE!	#VALUE!	-0.0701751	1.83316	#VALUE!	#VALUE!	#VALUE!	#VALUE!	#VALUE!	#VALUE!	0.252259	1.43199	0.807166	0.976136	0.787916	-0.944323	-2.02383	#VALUE!	#VALUE!	0.254382	#VALUE!	0.330827	1.02418	-2.02126	#VALUE!	2.28956	2.48022	-0.303916	-0.64293	0.330924	#VALUE!	#VALUE!	-1.67935	-0.571528	0.177342	-3.13363	#VALUE!	0.758742	0.671205	-0.643765	#VALUE!	0.84608	-1.80144	#VALUE!	#VALUE!	#VALUE!	0.104194	0.104618	0.727611	-0.534858	#VALUE!	#VALUE!	0.760288	0.440664	0.8697	#VALUE!	0.417629	#VALUE!	0.477294	1.69144	0.934335	#VALUE!	#VALUE!	1.46106	1.02755	#VALUE!	2.12647	#VALUE!	0.0831603	0.28927	-1.2782	2.55584	0.514967	2.45665	#VALUE!	-0.297687	2.56422	#VALUE!	#VALUE!	#VALUE!	#VALUE!	0.862094	-1.21221	-1.81329	0.62647	1.24922	1.68739	#VALUE!	1.35565	0.378957	-0.846644	#VALUE!	#VALUE!	#VALUE!	1.16787	#VALUE!	#VALUE!	-1.01532	#VALUE!	0.538719	#VALUE!	0.564468	#VALUE!	-0.620451	#VALUE!	#VALUE!	#VALUE!	1.12384	-1.67512	#VALUE!	0.730071	#VALUE!	-0.293762	2.41693	-0.522048	-1.29212	1.59477	#VALUE!	0.47656	1.40014	-2.70877	1.50823	#VALUE!	-1.55844	-1.77268	0.308024	-3.0343	-0.0527478	0.336677	0.510649	0.118507	#VALUE!	1.61944	#VALUE!	1.65192	-0.45327	#VALUE!	1.59947	#VALUE!	1.06336	1.89878	#VALUE!	-0.569689	-0.892022	0.301595	0.92101	1.44833	-2.6982	#VALUE!	1.97042	0.424149	#VALUE!	0.968301	#VALUE!
Uncoupler_EMOD_04	EMOD_48h	0.57776	#VALUE!	-0.339173	1.02807	#VALUE!	0.950634	-0.529243	#VALUE!	-0.0528787	#VALUE!	-1.86438	0.268851	-0.746499	2.99531	2.39229	0.931384	0.502035	0.0270576	0.537352	#VALUE!	#VALUE!	-0.831622	#VALUE!	-1.84036	0.56414	2.30932	1.04982	#VALUE!	#VALUE!	0.618607	0.180827	-2.40763	#VALUE!	#VALUE!	-0.20766	1.70088	#VALUE!	#VALUE!	#VALUE!	#VALUE!	#VALUE!	#VALUE!	-0.347759	1.02237	0.850226	0.521819	0.319766	-1.56452	-1.41287	#VALUE!	#VALUE!	1.51077	#VALUE!	0.00106424	1.10264	-1.58209	#VALUE!	2.28836	0.159724	-0.0619209	-1.62973	-0.20911	#VALUE!	#VALUE!	-1.82592	-0.191541	0.0801123	-1.90341	#VALUE!	0.613178	0.752928	0.177757	#VALUE!	1.06605	-2.16561	#VALUE!	#VALUE!	#VALUE!	-0.220359	0.434712	0.731784	0.061339	#VALUE!	#VALUE!	0.788481	0.221139	0.424291	#VALUE!	0.611908	#VALUE!	0.152293	1.42081	0.56778	#VALUE!	#VALUE!	1.05871	1.20852	#VALUE!	2.36955	#VALUE!	-0.229883	0.0853744	-0.148459	2.89572	0.392681	0.670042	#VALUE!	0.111453	2.86371	#VALUE!	#VALUE!	#VALUE!	#VALUE!	0.61752	-1.55587	-1.64936	0.484265	1.26117	1.26968	#VALUE!	0.812651	0.0585592	-0.199048	#VALUE!	#VALUE!	#VALUE!	0.312809	#VALUE!	#VALUE!	-0.521541	#VALUE!	-1.1366	#VALUE!	0.358483	#VALUE!	0.379541	#VALUE!	#VALUE!	#VALUE!	0.617988	-1.5693	#VALUE!	0.73195	#VALUE!	-0.534923	1.91657	-0.161215	-0.877695	1.18477	#VALUE!	0.401966	0.809664	-0.813379	1.51164	#VALUE!	-1.58871	-1.53396	0.395372	-2.76814	0.22172	0.772734	0.547443	0.430016	#VALUE!	1.30021	#VALUE!	1.28361	-0.119824	#VALUE!	1.09213	#VALUE!	1.1116	1.50605	#VALUE!	-0.287021	-0.713629	0.251043	1.05678	1.52483	-1.596	#VALUE!	1.52301	-0.287535	#VALUE!	0.864372	#VALUE!
Uncoupler_EMOD_05	EMOD_48h	0.720474	#VALUE!	-1.04904	1.10233	#VALUE!	1.42078	-0.944911	#VALUE!	-0.183614	#VALUE!	-1.94126	0.147563	-0.660182	2.15854	2.47835	0.912627	0.603464	0.130442	0.479996	#VALUE!	#VALUE!	-0.647958	#VALUE!	-2.50776	0.361311	2.18056	1.08534	#VALUE!	#VALUE!	0.739462	0.0640859	-2.38724	#VALUE!	#VALUE!	-0.199034	1.44163	#VALUE!	#VALUE!	#VALUE!	#VALUE!	#VALUE!	#VALUE!	-0.0402509	1.0617	0.690522	0.424057	0.400744	-1.14762	-1.43776	#VALUE!	#VALUE!	0.933246	#VALUE!	0.293496	1.37264	-1.20733	#VALUE!	2.18174	1.47652	-0.342904	-2.5382	1.28177	#VALUE!	#VALUE!	-2.04547	-0.611183	-0.616425	-1.98713	#VALUE!	0.366803	0.306605	0.140606	#VALUE!	0.84832	-1.56738	#VALUE!	#VALUE!	#VALUE!	-0.0215067	-0.426072	0.447082	0.0258071	#VALUE!	#VALUE!	0.696591	0.25941	0.542106	#VALUE!	0.599747	#VALUE!	0.213158	1.35949	0.796806	#VALUE!	#VALUE!	1.12461	0.538035	#VALUE!	2.08077	#VALUE!	-0.161554	-0.569049	-0.286844	2.29424	0.706607	0.588989	#VALUE!	0.0915678	2.45046	#VALUE!	#VALUE!	#VALUE!	#VALUE!	0.999879	-1.17378	-2.17281	0.254237	1.10792	1.10439	#VALUE!	0.550256	0.0963102	-0.90056	#VALUE!	#VALUE!	#VALUE!	1.20377	#VALUE!	#VALUE!	-0.517523	#VALUE!	-0.262588	#VALUE!	0.471893	#VALUE!	-0.00959617	#VALUE!	#VALUE!	#VALUE!	0.96236	-1.55092	#VALUE!	0.153728	#VALUE!	-0.584858	1.9795	-0.6047	-0.814664	1.47624	#VALUE!	0.38622	1.03669	-1.22888	1.0309	#VALUE!	-1.81849	-1.92883	0.334502	-3.18814	-0.015942	0.347849	0.307682	0.277758	#VALUE!	1.29736	#VALUE!	1.36765	-0.220723	#VALUE!	1.06679	#VALUE!	1.03669	1.5694	#VALUE!	-0.476851	-0.622527	0.275612	0.837638	1.13981	-1.65313	#VALUE!	1.2388	0.427817	#VALUE!	0.790221	#VALUE!
Uncoupler_EMOD_06	EMOD_48h	0.610828	#VALUE!	-0.812433	0.393346	#VALUE!	0.979376	-0.645487	#VALUE!	0.525035	#VALUE!	-2.21529	-0.00591596	-0.484412	1.95445	2.3881	0.779797	0.307727	-0.700834	0.5708	#VALUE!	#VALUE!	-0.629555	#VALUE!	-1.7981	0.786147	1.9916	1.16083	#VALUE!	#VALUE!	0.799429	-0.471819	-1.98285	#VALUE!	#VALUE!	-0.101001	1.39071	#VALUE!	#VALUE!	#VALUE!	#VALUE!	#VALUE!	#VALUE!	0.251955	1.23091	0.726696	0.267713	0.138103	-1.25042	-1.68377	#VALUE!	#VALUE!	0.654568	#VALUE!	-0.206284	0.526895	-2.17004	#VALUE!	1.98357	-0.427002	-1.08016	-1.78991	2.42128	#VALUE!	#VALUE!	-1.35122	-0.446633	-0.163441	-2.64087	#VALUE!	0.493102	0.732937	-0.13505	#VALUE!	0.527168	-1.51037	#VALUE!	#VALUE!	#VALUE!	0.0478283	0.651036	0.708309	0.151218	#VALUE!	#VALUE!	1.28761	0.764211	0.465992	#VALUE!	0.43123	#VALUE!	0.249394	1.5766	0.721483	#VALUE!	#VALUE!	0.890706	0.594871	#VALUE!	2.2147	#VALUE!	0.0582495	1.11773	-1.12065	2.0645	1.2362	1.05698	#VALUE!	-0.42531	1.31908	#VALUE!	#VALUE!	#VALUE!	#VALUE!	0.323595	-1.00725	-1.83822	0.35939	1.07266	1.75374	#VALUE!	1.16498	0.396152	-0.765547	#VALUE!	#VALUE!	#VALUE!	-0.888881	#VALUE!	#VALUE!	-1.54759	#VALUE!	-0.282932	#VALUE!	0.473461	#VALUE!	-0.558135	#VALUE!	#VALUE!	#VALUE!	0.967335	-1.63884	#VALUE!	0.372511	#VALUE!	-0.0328329	1.74567	-0.0796138	-1.01386	1.23844	#VALUE!	0.0862244	1.31117	-1.23685	0.980985	#VALUE!	-1.4577	-1.73916	0.927869	-3.32522	0.262115	0.621653	0.560391	-0.710988	#VALUE!	1.16708	#VALUE!	1.7253	-0.227112	#VALUE!	0.947082	#VALUE!	1.7832	1.54104	#VALUE!	-0.317023	-0.982888	0.305341	0.743488	0.874285	-2.34689	#VALUE!	1.77523	0.418725	#VALUE!	1.84319	#VALUE!
TopoII_MITO_01	MITO_48h	0.393414	#VALUE!	-2.06732	0.287138	#VALUE!	0.596019	-1.9018	#VALUE!	-1.74321	#VALUE!	-0.331436	-0.153369	-0.437381	1.88403	0.0769242	0.0608254	0.918203	0.338066	-0.000159487	#VALUE!	#VALUE!	-0.45526	#VALUE!	-2.97121	0.707456	0.0474516	0.40838	#VALUE!	#VALUE!	1.12939	0.379179	-2.54402	#VALUE!	#VALUE!	-0.667825	-0.0313612	#VALUE!	#VALUE!	#VALUE!	#VALUE!	#VALUE!	#VALUE!	-0.0670097	0.142756	0.132756	0.855385	0.575185	0.866583	-0.156603	#VALUE!	#VALUE!	0.849963	#VALUE!	0.192816	-0.0342077	0.460082	#VALUE!	0.0378725	2.66861	-1.1897	-0.962123	1.14949	#VALUE!	#VALUE!	-0.464798	-0.0142411	-0.234266	-0.0914934	#VALUE!	-0.250138	-0.502501	0.124045	#VALUE!	-0.60411	0.896167	#VALUE!	#VALUE!	#VALUE!	0.17086	-1.16691	-0.22603	-0.573171	#VALUE!	#VALUE!	-1.25391	-0.5629	-0.374885	#VALUE!	-0.0822985	#VALUE!	0.486876	-0.578203	2.90117	#VALUE!	#VALUE!	0.358683	0.020359	#VALUE!	-0.289502	#VALUE!	0.0829261	0.282039	0.632457	2.11017	1.09545	0.536551	#VALUE!	-0.154833	-0.639416	#VALUE!	#VALUE!	#VALUE!	#VALUE!	0.943693	-0.592687	-1.18476	-0.138563	-0.721871	0.455131	#VALUE!	2.43654	0.206587	-0.206688	#VALUE!	#VALUE!	#VALUE!	1.28274	#VALUE!	#VALUE!	-0.281591	#VALUE!	0.650336	#VALUE!	0.179286	#VALUE!	-0.0733093	#VALUE!	#VALUE!	#VALUE!	0.45887	-0.246424	#VALUE!	0.433237	#VALUE!	0.425778	2.75546	-0.225466	-1.46773	0.626284	#VALUE!	-0.0483751	0.0478614	-0.665298	-0.5435	#VALUE!	-0.549684	-2.48316	-0.0174126	-3.09078	-1.02918	-0.733706	-0.123119	-0.633013	#VALUE!	1.38749	#VALUE!	0.603192	-0.179169	#VALUE!	0.886503	#VALUE!	0.544954	0.676575	#VALUE!	-1.0771	-0.111283	-0.0708547	-0.6676	0.464076	-1.06615	#VALUE!	1.01544	-0.294122	#VALUE!	1.30401	#VALUE!
TopoII_MITO_02	MITO_48h	0.486652	#VALUE!	-1.99064	0.12512	#VALUE!	0.972042	-1.60697	#VALUE!	-1.36405	#VALUE!	-1.01734	-0.0781573	-0.283571	1.49141	0.206478	0.191395	0.313076	-0.052458	-0.0229295	#VALUE!	#VALUE!	-0.578579	#VALUE!	-2.28013	0.562944	0.124946	0.417943	#VALUE!	#VALUE!	0.99234	0.494453	-2.63823	#VALUE!	#VALUE!	-0.51844	-0.0467991	#VALUE!	#VALUE!	#VALUE!	#VALUE!	#VALUE!	#VALUE!	0.161189	0.119809	0.151966	0.309401	0.274361	0.643429	-0.287507	#VALUE!	#VALUE!	1.15769	#VALUE!	-0.158576	0.0464244	0.066017	#VALUE!	0.129619	2.18003	-0.846156	-1.33035	0.916758	#VALUE!	#VALUE!	-0.34915	-0.0119612	-0.278689	-0.133055	#VALUE!	-0.198664	-0.427784	0.0138701	#VALUE!	-0.312681	0.62579	#VALUE!	#VALUE!	#VALUE!	0.153287	-1.29259	-0.225068	-0.912395	#VALUE!	#VALUE!	-0.694916	-0.015136	-0.555368	#VALUE!	0.0603579	#VALUE!	0.341097	-0.634963	2.84955	#VALUE!	#VALUE!	-0.0363696	0.625468	#VALUE!	0.0131364	#VALUE!	-0.0325173	1.07254	0.221874	2.14984	1.43153	0.169904	#VALUE!	0.0827723	-0.565779	#VALUE!	#VALUE!	#VALUE!	#VALUE!	0.334979	-0.401118	-0.826337	-0.530258	-1.10241	0.209128	#VALUE!	2.50605	0.156459	-0.0659982	#VALUE!	#VALUE!	#VALUE!	0.689261	#VALUE!	#VALUE!	-0.139139	#VALUE!	0.706518	#VALUE!	-0.0370038	#VALUE!	0.208703	#VALUE!	#VALUE!	#VALUE!	0.121539	-0.106143	#VALUE!	0.321009	#VALUE!	0.420964	2.36583	-0.345043	-1.50447	0.648318	#VALUE!	-0.520395	-0.112413	0.94252	-0.781408	#VALUE!	-0.636111	-2.42479	0.414885	-2.85179	-0.82557	-0.200368	-0.0963898	-0.738214	#VALUE!	1.01443	#VALUE!	0.534709	-0.179394	#VALUE!	0.514112	#VALUE!	0.916738	0.515495	#VALUE!	-0.73361	-0.188794	-0.111807	-0.379135	0.414593	-0.927667	#VALUE!	1.18633	-0.484593	#VALUE!	1.78058	#VALUE!
TopoII_MITO_03	MITO_48h	-0.778329	#VALUE!	-3.26424	-1.29241	#VALUE!	0.570418	-2.62989	#VALUE!	-1.53945	#VALUE!	-0.859005	0.0101803	-0.274504	1.16718	0.0142881	0.157673	0.466775	0.291194	0.0039633	#VALUE!	#VALUE!	-0.768314	#VALUE!	-3.19856	0.485291	-0.303036	0.223221	#VALUE!	#VALUE!	1.08004	0.36134	-2.88947	#VALUE!	#VALUE!	-0.501611	-0.555483	#VALUE!	#VALUE!	#VALUE!	#VALUE!	#VALUE!	#VALUE!	-0.21654	-0.0501872	0.0464498	0.602452	0.717434	0.41921	-0.318354	#VALUE!	#VALUE!	0.312588	#VALUE!	-0.526248	-0.522936	-0.525213	#VALUE!	-0.269072	1.135	-1.3308	-2.15871	-0.294216	#VALUE!	#VALUE!	-0.369632	-0.359334	-0.384678	-0.256025	#VALUE!	-0.559166	-0.557019	0.111012	#VALUE!	-0.72275	0.369648	#VALUE!	#VALUE!	#VALUE!	-0.0175688	-1.60601	-0.663642	-0.646099	#VALUE!	#VALUE!	-1.30494	-0.61245	-0.880063	#VALUE!	0.0377599	#VALUE!	0.621603	-1.3558	2.82725	#VALUE!	#VALUE!	0.138983	0.552189	#VALUE!	-0.512755	#VALUE!	0.205899	0.255286	-0.186336	1.75124	0.936665	0.501967	#VALUE!	-0.434256	-1.08936	#VALUE!	#VALUE!	#VALUE!	#VALUE!	0.49663	-0.363324	-0.713637	-0.8032	-1.63678	0.124207	#VALUE!	2.35273	0.120988	-0.938143	#VALUE!	#VALUE!	#VALUE!	0.838117	#VALUE!	#VALUE!	-0.983946	#VALUE!	0.890003	#VALUE!	0.0919646	#VALUE!	0.540779	#VALUE!	#VALUE!	#VALUE!	-0.604625	-0.455103	#VALUE!	0.0379424	#VALUE!	0.304844	2.56119	-0.56086	-2.24458	0.170606	#VALUE!	-0.87772	0.1269	-0.530178	-0.76918	#VALUE!	-3.35178	-2.56492	-0.37916	-2.96984	-1.40109	-1.04036	-0.255919	-1.16693	#VALUE!	1.10226	#VALUE!	0.166339	-0.238702	#VALUE!	0.510713	#VALUE!	0.398429	0.266815	#VALUE!	-0.734732	-0.0512246	0.167206	-0.386637	-0.611254	-0.896274	#VALUE!	1.11834	-0.378471	#VALUE!	1.14121	#VALUE!
TopoII_MITO_04	MITO_48h	0.298369	#VALUE!	-2.59164	-0.689329	#VALUE!	0.824921	-2.24018	#VALUE!	-1.70668	#VALUE!	-0.85421	-0.255445	-0.298507	0.554603	-0.129371	0.0942735	-0.164377	0.24572	-0.0684458	#VALUE!	#VALUE!	-0.618039	#VALUE!	-2.58188	0.0337112	-0.314641	0.397392	#VALUE!	#VALUE!	1.05041	0.534813	-2.73881	#VALUE!	#VALUE!	-0.639561	-0.220375	#VALUE!	#VALUE!	#VALUE!	#VALUE!	#VALUE!	#VALUE!	0.0268204	0.146923	-0.0108103	0.493515	0.419718	0.527845	-0.224274	#VALUE!	#VALUE!	1.16996	#VALUE!	-0.247037	-0.470042	0.0582739	#VALUE!	-0.294735	2.32783	-1.46528	-1.02138	0.104352	#VALUE!	#VALUE!	-0.41476	-0.478654	-0.46304	-0.434836	#VALUE!	-0.482469	-0.616938	0.1503	#VALUE!	-0.912018	0.55471	#VALUE!	#VALUE!	#VALUE!	0.027615	-1.79258	-0.605203	-0.949511	#VALUE!	#VALUE!	-1.16285	-0.333025	-0.758907	#VALUE!	-0.0821377	#VALUE!	0.500624	-1.01764	2.85719	#VALUE!	#VALUE!	0.100961	0.230427	#VALUE!	-0.349084	#VALUE!	0.0860696	-0.0932067	0.444777	1.93753	1.30267	0.301224	#VALUE!	-0.244024	-0.642915	#VALUE!	#VALUE!	#VALUE!	#VALUE!	0.61612	-0.345769	-0.99514	-0.663365	-1.00508	0.122659	#VALUE!	2.5136	0.143042	-0.454639	#VALUE!	#VALUE!	#VALUE!	1.12928	#VALUE!	#VALUE!	-0.372053	#VALUE!	0.434017	#VALUE!	0.106023	#VALUE!	-0.181344	#VALUE!	#VALUE!	#VALUE!	0.53356	-0.317292	#VALUE!	0.281916	#VALUE!	0.294401	2.51462	-0.392665	-2.01353	0.594159	#VALUE!	-0.631501	-0.0665221	0.910169	-0.567423	#VALUE!	-0.359205	-2.61918	-0.016797	-3.13317	-1.24066	-0.69252	-0.307447	-0.88574	#VALUE!	1.0615	#VALUE!	0.448549	-0.0434446	#VALUE!	0.472781	#VALUE!	0.705643	0.508849	#VALUE!	-0.958764	-0.129993	0.0162462	-0.779875	0.148154	-1.14093	#VALUE!	1.12011	-0.706364	#VALUE!	1.64357	#VALUE!
TopoII_MITO_05	MITO_48h	0.549468	#VALUE!	-2.05744	-0.168832	#VALUE!	0.748964	-1.83214	#VALUE!	-1.68649	#VALUE!	-0.494356	-0.0450725	-0.292626	1.5255	-0.354536	0.115869	0.816306	0.448463	0.00275887	#VALUE!	#VALUE!	-0.396834	#VALUE!	-2.53037	0.565878	-0.159397	0.353969	#VALUE!	#VALUE!	1.08615	0.347551	-2.53671	#VALUE!	#VALUE!	-0.579717	-0.165916	#VALUE!	#VALUE!	#VALUE!	#VALUE!	#VALUE!	#VALUE!	-0.0691593	0.185851	0.115092	1.363	0.46163	1.11899	-0.113289	#VALUE!	#VALUE!	1.09169	#VALUE!	0.24089	-0.261358	0.337257	#VALUE!	-0.166612	2.7822	-1.25191	-0.899851	0.717406	#VALUE!	#VALUE!	-0.389924	-0.0706787	-0.279936	-0.122938	#VALUE!	-0.278156	-0.592899	0.104575	#VALUE!	-0.583775	1.23777	#VALUE!	#VALUE!	#VALUE!	0.145981	-1.22165	-0.355431	-0.915907	#VALUE!	#VALUE!	-1.25035	-0.532624	-0.312624	#VALUE!	-0.0966661	#VALUE!	0.454897	-0.794043	2.85532	#VALUE!	#VALUE!	0.223469	-0.00046537	#VALUE!	-0.423229	#VALUE!	0.0728699	-0.114756	0.573956	2.17253	1.12616	0.423449	#VALUE!	-0.0439184	-0.579112	#VALUE!	#VALUE!	#VALUE!	#VALUE!	0.549697	-0.543349	-0.249582	-0.0817715	-0.920098	0.278334	#VALUE!	2.59322	0.20739	-0.0882265	#VALUE!	#VALUE!	#VALUE!	1.05219	#VALUE!	#VALUE!	-0.300874	#VALUE!	0.498869	#VALUE!	0.194104	#VALUE!	0.0643946	#VALUE!	#VALUE!	#VALUE!	0.488765	-0.212811	#VALUE!	1.21913	#VALUE!	0.409269	2.80116	-0.228624	-1.80972	0.734054	#VALUE!	-0.19781	-0.155083	-0.758811	-0.543573	#VALUE!	-0.96011	-2.54641	0.114692	-2.84025	-1.0746	-0.810886	-0.156818	-0.832974	#VALUE!	1.28754	#VALUE!	0.586063	0.0355734	#VALUE!	0.744035	#VALUE!	0.787825	0.579288	#VALUE!	-1.05851	-0.042478	0.0257914	-0.629525	0.278912	-1.05837	#VALUE!	0.641542	-0.311834	#VALUE!	1.33992	#VALUE!
TopoII_MITO_06	MITO_48h	0.521225	#VALUE!	-1.79523	-0.0185907	#VALUE!	0.725544	-1.79931	#VALUE!	-1.97387	#VALUE!	-1.65113	-0.350122	-0.415372	2.21278	0.203876	0.17453	0.838345	0.118356	-0.0537731	#VALUE!	#VALUE!	-0.521941	#VALUE!	-2.22993	0.839051	0.155941	0.58638	#VALUE!	#VALUE!	1.12218	0.397075	-2.68827	#VALUE!	#VALUE!	-0.46326	0.0104571	#VALUE!	#VALUE!	#VALUE!	#VALUE!	#VALUE!	#VALUE!	-0.060768	0.521374	0.190836	1.00894	0.818669	0.953025	-0.305884	#VALUE!	#VALUE!	1.1129	#VALUE!	0.221471	-0.220023	0.328099	#VALUE!	0.145242	2.94361	-0.530969	-0.527909	1.1651	#VALUE!	#VALUE!	-0.51954	-0.174234	-0.379932	-0.68416	#VALUE!	-0.276674	-0.648211	-0.116515	#VALUE!	0.109559	0.965704	#VALUE!	#VALUE!	#VALUE!	0.218581	-1.01181	-0.337941	-0.536917	#VALUE!	#VALUE!	-1.41101	-0.334946	-0.221276	#VALUE!	-0.0660169	#VALUE!	0.552048	-0.808602	3.15456	#VALUE!	#VALUE!	0.548992	0.570384	#VALUE!	-0.252202	#VALUE!	0.14312	-0.147165	0.490079	2.13484	1.16678	0.905368	#VALUE!	-0.429527	-0.62628	#VALUE!	#VALUE!	#VALUE!	#VALUE!	1.10544	-0.553286	-0.776263	-0.223685	-0.798838	0.641203	#VALUE!	2.91229	0.302789	-0.733028	#VALUE!	#VALUE!	#VALUE!	1.33328	#VALUE!	#VALUE!	-0.347649	#VALUE!	1.02126	#VALUE!	0.355416	#VALUE!	0.300155	#VALUE!	#VALUE!	#VALUE!	0.788494	-0.0712096	#VALUE!	0.660549	#VALUE!	0.498941	2.97982	-0.275741	-1.71154	0.797254	#VALUE!	-0.158191	-0.0466946	-0.386094	-0.531968	#VALUE!	-0.711626	-2.60993	0.0146721	-2.98994	-1.01011	-0.0295602	-0.233792	-0.477211	#VALUE!	1.49632	#VALUE!	0.746667	-0.307342	#VALUE!	0.94565	#VALUE!	0.812294	0.80026	#VALUE!	-1.08184	-0.10079	0.0141852	-0.580152	0.662495	-1.43387	#VALUE!	1.17873	-0.352294	#VALUE!	1.46515	#VALUE!
TopoII_DOXO_01	DOXO_48h	-0.30802	#VALUE!	-1.56641	-0.0545787	#VALUE!	1.10019	-1.09392	#VALUE!	-0.925136	#VALUE!	-1.07772	-0.462875	-0.365861	#VALUE!	0.0340704	-0.255089	-0.594307	-0.29554	0.313651	#VALUE!	#VALUE!	-1.01758	#VALUE!	-1.44387	0.644098	-0.455947	0.799399	#VALUE!	#VALUE!	0.922057	0.226987	-1.41185	#VALUE!	#VALUE!	-1.25322	-0.123072	#VALUE!	#VALUE!	#VALUE!	#VALUE!	#VALUE!	#VALUE!	0.548646	0.367594	-0.648469	0.961932	-0.229718	-0.376727	-0.557052	#VALUE!	#VALUE!	-0.428961	#VALUE!	-0.581543	0.30233	0.810108	#VALUE!	-0.507518	1.72481	-0.490283	-1.75716	1.92674	#VALUE!	#VALUE!	0.344285	-0.698683	-0.0567783	0.0663363	#VALUE!	-0.399739	-0.186004	-0.402242	#VALUE!	0.12138	0.517318	#VALUE!	#VALUE!	#VALUE!	0.152053	0.516961	-0.175993	-1.12397	#VALUE!	#VALUE!	0.647266	0.184896	0.855182	#VALUE!	-0.507335	#VALUE!	0.441588	-0.0912874	0.643273	#VALUE!	#VALUE!	-0.158584	2.48085	#VALUE!	-0.919177	#VALUE!	0.190389	-0.0389423	0.387741	1.15362	1.56637	0.199427	#VALUE!	-0.991291	-0.965416	#VALUE!	#VALUE!	#VALUE!	#VALUE!	0.274007	-0.487559	-1.26353	-0.03657	0.271303	-0.0462184	#VALUE!	0.623788	0.143496	-0.499665	#VALUE!	#VALUE!	#VALUE!	0.357542	#VALUE!	#VALUE!	-1.63499	#VALUE!	#VALUE!	#VALUE!	0.0985837	#VALUE!	0.6208	#VALUE!	#VALUE!	#VALUE!	0.181074	-0.399448	#VALUE!	1.01954	#VALUE!	0.586523	0.642619	-0.970527	-1.43832	0.203049	#VALUE!	-0.340052	0.572326	-2.69734	0.961779	#VALUE!	-1.56248	-1.3892	1.05375	-1.81954	-1.44223	0.112378	0.200752	-0.22258	#VALUE!	0.658454	#VALUE!	0.625597	-0.979219	#VALUE!	-0.10933	#VALUE!	-0.172838	0.563306	#VALUE!	-1.64886	-0.391432	-0.660428	-1.70393	-0.110694	-0.951688	#VALUE!	0.36093	-0.878968	#VALUE!	1.12139	#VALUE!
TopoII_DOXO_02	DOXO_48h	-0.221752	#VALUE!	-1.41972	0.0511622	#VALUE!	0.777416	-1.14237	#VALUE!	-0.90408	#VALUE!	-1.07648	-0.406382	-0.509579	#VALUE!	0.197014	0.029911	0.376555	-0.179507	0.45207	#VALUE!	#VALUE!	-1.10213	#VALUE!	-1.26244	0.260336	-0.0330022	0.165047	#VALUE!	#VALUE!	0.787601	0.267908	-1.37925	#VALUE!	#VALUE!	-0.944111	-0.168827	#VALUE!	#VALUE!	#VALUE!	#VALUE!	#VALUE!	#VALUE!	0.0937921	-0.219429	-0.399085	0.620536	0.298961	-0.184398	-0.367787	#VALUE!	#VALUE!	-0.408048	#VALUE!	-0.279219	0.186972	0.720169	#VALUE!	0.0692694	1.77054	-0.180175	-0.371575	2.2552	#VALUE!	#VALUE!	0.507396	-0.195196	0.275592	-0.126738	#VALUE!	-0.232307	-0.0510113	-0.193682	#VALUE!	0.884	0.770909	#VALUE!	#VALUE!	#VALUE!	0.248107	-0.0443689	-0.00459839	-0.273629	#VALUE!	#VALUE!	-0.338812	-0.104059	0.721402	#VALUE!	-0.0997732	#VALUE!	0.353399	-0.0297298	0.360553	#VALUE!	#VALUE!	0.0259742	0.311565	#VALUE!	-0.440303	#VALUE!	0.323322	-0.353305	0.527822	1.06038	0.077889	-0.365859	#VALUE!	-0.87764	-0.293218	#VALUE!	#VALUE!	#VALUE!	#VALUE!	-0.164223	-0.552652	-0.88968	0.048159	-0.882801	-0.0826905	#VALUE!	0.449846	0.208433	-0.922951	#VALUE!	#VALUE!	#VALUE!	0.203862	#VALUE!	#VALUE!	-2.71802	#VALUE!	#VALUE!	#VALUE!	0.474076	#VALUE!	0.155704	#VALUE!	#VALUE!	#VALUE!	0.179246	0.372616	#VALUE!	0.468316	#VALUE!	0.637967	0.488712	-1.08754	-1.47697	-0.525834	#VALUE!	-0.121963	0.167858	-3.1263	0.131803	#VALUE!	-2.54709	-1.37945	0.17242	-2.00406	-1.26392	1.18605	0.311011	-1.87523	#VALUE!	0.805001	#VALUE!	0.404667	-0.949752	#VALUE!	0.0592711	#VALUE!	-0.598414	0.0896329	#VALUE!	-1.33125	-0.306789	-0.554205	-1.30266	-0.270609	-1.07604	#VALUE!	0.654392	-0.516039	#VALUE!	-0.118585	#VALUE!
TopoII_DOXO_03	DOXO_48h	-0.244897	#VALUE!	-1.94896	0.0399457	#VALUE!	0.773598	-1.29999	#VALUE!	-0.764117	#VALUE!	-0.89778	-0.457523	-0.396497	#VALUE!	0.384253	-0.125771	-0.406107	-0.43443	0.408765	#VALUE!	#VALUE!	-1.00582	#VALUE!	-0.962027	0.272211	-0.311258	0.403866	#VALUE!	#VALUE!	0.732685	0.330886	-1.38228	#VALUE!	#VALUE!	-1.0286	-0.247118	#VALUE!	#VALUE!	#VALUE!	#VALUE!	#VALUE!	#VALUE!	0.426204	-0.0946017	-0.517792	0.191437	-0.0598315	-0.290708	-0.411653	#VALUE!	#VALUE!	#VALUE!	#VALUE!	-0.440514	0.319707	0.778044	#VALUE!	-0.301598	1.36096	-0.311208	-0.867633	1.10935	#VALUE!	#VALUE!	0.482601	-0.795118	-0.444212	-0.240154	#VALUE!	-0.363119	-0.213249	-0.432889	#VALUE!	0.827784	0.43834	#VALUE!	#VALUE!	#VALUE!	0.346074	0.0506809	-0.165664	-0.992156	#VALUE!	#VALUE!	0.148966	-0.0157768	0.220349	#VALUE!	-0.141229	#VALUE!	0.312082	-0.459359	0.519175	#VALUE!	#VALUE!	-0.0478157	0.837349	#VALUE!	-0.714456	#VALUE!	0.2554	-0.0703618	0.487068	0.963994	0.75348	0.211295	#VALUE!	-1.03213	-0.618949	#VALUE!	#VALUE!	#VALUE!	#VALUE!	0.666222	-0.521017	-0.872803	-0.231125	-0.453707	-0.126139	#VALUE!	0.450039	0.11629	-0.600446	#VALUE!	#VALUE!	#VALUE!	0.13644	#VALUE!	#VALUE!	-2.65536	#VALUE!	#VALUE!	#VALUE!	0.425743	#VALUE!	1.02585	#VALUE!	#VALUE!	#VALUE!	-0.249413	0.0792704	#VALUE!	0.570217	#VALUE!	0.544138	0.278043	-0.981899	-1.59396	-0.197347	#VALUE!	-0.836147	0.322096	-2.71947	0.373445	#VALUE!	-2.25717	-1.38317	0.996878	-1.60855	-1.31732	1.30146	0.329782	-0.390531	#VALUE!	0.76026	#VALUE!	0.509841	-0.905323	#VALUE!	-0.0254088	#VALUE!	-0.34844	0.126812	#VALUE!	-1.56372	-0.349755	-0.550453	-1.4805	-0.496984	-1.03964	#VALUE!	0.784492	-0.235994	#VALUE!	0.430733	#VALUE!
TopoII_DOXO_04	DOXO_48h	0.0433515	#VALUE!	-1.45616	-0.0149303	#VALUE!	1.16113	-1.13852	#VALUE!	-0.736328	#VALUE!	-0.95727	-0.589913	-0.540799	#VALUE!	1.09656	-0.0194082	-0.16195	-0.537619	0.406055	#VALUE!	#VALUE!	-1.34625	#VALUE!	-2.57999	0.675734	-0.0965027	0.466641	#VALUE!	#VALUE!	0.818278	0.303689	-1.17574	#VALUE!	#VALUE!	-0.991665	-0.285417	#VALUE!	#VALUE!	#VALUE!	#VALUE!	#VALUE!	#VALUE!	0.389074	0.119965	-0.416952	0.177715	0.333198	-0.28702	-0.455897	#VALUE!	#VALUE!	-0.0926707	#VALUE!	-0.574166	0.754604	0.863973	#VALUE!	-0.208087	1.86868	-0.125672	-1.62799	1.87059	#VALUE!	#VALUE!	0.339333	-0.72997	-0.106864	-0.534833	#VALUE!	-0.430294	-0.176211	-0.494768	#VALUE!	0.90621	0.460475	#VALUE!	#VALUE!	#VALUE!	0.237674	-0.111877	-0.185415	-1.14222	#VALUE!	#VALUE!	0.119889	-0.224132	0.186048	#VALUE!	-0.28155	#VALUE!	0.567506	-0.175906	0.656262	#VALUE!	#VALUE!	0.236569	1.49857	#VALUE!	-0.683725	#VALUE!	0.302362	-0.370284	0.423692	0.950028	0.55807	0.558131	#VALUE!	-0.894736	-0.924833	#VALUE!	#VALUE!	#VALUE!	#VALUE!	0.129619	-0.597052	-0.985707	0.267646	-0.514351	-0.0472852	#VALUE!	0.261051	0.242089	-0.891431	#VALUE!	#VALUE!	#VALUE!	0.474253	#VALUE!	#VALUE!	-2.25961	#VALUE!	#VALUE!	#VALUE!	0.320063	#VALUE!	0.900255	#VALUE!	#VALUE!	#VALUE!	0.493512	0.2867	#VALUE!	0.627798	#VALUE!	0.612331	0.760573	-0.980672	-1.7272	-0.463508	#VALUE!	-0.346824	0.0758522	-2.27954	0.343871	#VALUE!	-1.95494	-1.39454	0.431517	-1.07512	-1.38101	1.51942	0.217728	-0.994948	#VALUE!	0.983299	#VALUE!	0.779888	-1.37509	#VALUE!	0.106048	#VALUE!	-0.0884209	0.370758	#VALUE!	-1.61747	-0.449512	-0.643378	-1.41147	-0.200554	-1.30259	#VALUE!	-0.182893	-1.14859	#VALUE!	0.12325	#VALUE!
TopoII_DOXO_05	DOXO_48h	-0.154203	#VALUE!	-1.74382	0.0513397	#VALUE!	1.13574	-1.37167	#VALUE!	-0.700249	#VALUE!	-0.536172	-0.522952	-0.560842	#VALUE!	0.237416	-0.13593	0.29747	-0.527013	0.217159	#VALUE!	#VALUE!	-1.07795	#VALUE!	-1.37879	0.412469	-0.45841	0.512318	#VALUE!	#VALUE!	0.5248	0.430839	-1.9659	#VALUE!	#VALUE!	-1.18785	-0.71792	#VALUE!	#VALUE!	#VALUE!	#VALUE!	#VALUE!	#VALUE!	0.529131	0.105839	-0.702154	0.026261	-0.151274	-0.368742	-0.358143	#VALUE!	#VALUE!	#VALUE!	#VALUE!	-0.337596	0.646919	1.03391	#VALUE!	-0.448985	1.82791	-0.326075	-1.08867	2.54858	#VALUE!	#VALUE!	0.127309	-0.585317	-0.248425	0.178228	#VALUE!	-0.473915	-0.327138	-0.33771	#VALUE!	0.997692	0.438126	#VALUE!	#VALUE!	#VALUE!	-0.0519058	0.1537	-0.31256	-0.924697	#VALUE!	#VALUE!	0.295139	-0.0927122	-0.0845502	#VALUE!	-0.488011	#VALUE!	0.180144	-0.988563	0.346024	#VALUE!	#VALUE!	-0.0408678	-0.0185267	#VALUE!	-0.959256	#VALUE!	0.223336	0.384642	0.671152	0.727876	1.22965	0.688091	#VALUE!	-1.28975	-1.36182	#VALUE!	#VALUE!	#VALUE!	#VALUE!	-0.506911	-0.590584	-0.838431	-0.193849	-0.282151	-0.0993357	#VALUE!	0.28767	-0.0777852	-0.825999	#VALUE!	#VALUE!	#VALUE!	0.151192	#VALUE!	#VALUE!	-0.625716	#VALUE!	#VALUE!	#VALUE!	0.334564	#VALUE!	1.00481	#VALUE!	#VALUE!	#VALUE!	0.0863309	0.0425745	#VALUE!	0.52176	#VALUE!	0.317389	0.808792	-1.37529	-1.88055	-0.173207	#VALUE!	-0.617899	0.602366	-3.48217	0.687443	#VALUE!	-2.33637	-1.48995	0.487536	-0.801875	-1.553	1.9728	0.224593	-0.658019	#VALUE!	0.713818	#VALUE!	0.611719	-0.674632	#VALUE!	-0.12091	#VALUE!	-0.327501	0.358521	#VALUE!	-1.50703	-0.421471	-0.547717	-1.7503	-0.971335	-0.781252	#VALUE!	0.73505	-0.116797	#VALUE!	0.546827	#VALUE!
TopoII_DOXO_06	DOXO_48h	-0.355076	#VALUE!	-2.04834	-0.0206366	#VALUE!	1.04874	-1.5322	#VALUE!	-0.732327	#VALUE!	-1.06193	-0.477627	-0.536255	#VALUE!	-0.832548	-0.154332	-0.545872	-0.580688	0.206915	#VALUE!	#VALUE!	-1.17825	#VALUE!	-1.97198	0.636409	-0.467305	0.454843	#VALUE!	#VALUE!	0.863183	0.338801	-1.54443	#VALUE!	#VALUE!	-0.863103	-0.332794	#VALUE!	#VALUE!	#VALUE!	#VALUE!	#VALUE!	#VALUE!	0.392556	0.0733038	-0.577613	-0.194963	0.283891	-0.350086	-0.376222	#VALUE!	#VALUE!	-0.168114	#VALUE!	-0.472454	0.282704	0.856203	#VALUE!	-0.496866	1.19958	-0.967192	-0.973684	2.1533	#VALUE!	#VALUE!	0.406667	-0.972017	-0.100902	-0.217348	#VALUE!	-0.365949	-0.226645	-0.347163	#VALUE!	0.112191	0.587562	#VALUE!	#VALUE!	#VALUE!	0.121904	0.0530336	-0.180842	-0.878521	#VALUE!	#VALUE!	0.264452	-0.235606	1.10632	#VALUE!	-0.213549	#VALUE!	0.475173	-0.27995	0.458007	#VALUE!	#VALUE!	0.133011	1.65119	#VALUE!	-0.979725	#VALUE!	0.270803	-0.0748138	0.51026	1.12763	0.984225	0.737642	#VALUE!	-1.22044	-0.951247	#VALUE!	#VALUE!	#VALUE!	#VALUE!	0.291664	-0.423007	-1.73669	-0.141498	-0.668952	-0.0286737	#VALUE!	0.556853	0.213086	-0.742296	#VALUE!	#VALUE!	#VALUE!	0.540528	#VALUE!	#VALUE!	-1.08694	#VALUE!	#VALUE!	#VALUE!	0.333098	#VALUE!	1.02093	#VALUE!	#VALUE!	#VALUE!	0.495614	0.0661034	#VALUE!	0.422746	#VALUE!	0.537453	0.449344	-1.04103	-1.57266	-0.356323	#VALUE!	-0.762079	0.806093	-2.81453	0.234154	#VALUE!	-2.41549	-1.50678	0.410868	-2.17199	-1.44315	-0.1255	0.203069	-1.05252	#VALUE!	0.906215	#VALUE!	0.68304	-0.963782	#VALUE!	0.156963	#VALUE!	-0.114981	0.359384	#VALUE!	-1.61787	-0.436389	-0.643369	-1.86202	-0.184034	-1.12636	#VALUE!	0.559346	-0.243081	#VALUE!	0.28095	#VALUE!
TopoII_ETOP_01	ETOP_48h	-0.33339	#VALUE!	0.0122062	0.734384	#VALUE!	0.780049	0.100132	#VALUE!	-1.51676	#VALUE!	0.701277	0.182842	-0.378326	0.972581	0.400373	-0.0117739	-0.0593332	0.476324	-0.0333155	#VALUE!	#VALUE!	-0.452746	#VALUE!	-1.69507	0.570393	0.176092	0.593808	#VALUE!	#VALUE!	0.780155	0.207968	-1.63044	#VALUE!	#VALUE!	-0.664142	#VALUE!	#VALUE!	#VALUE!	#VALUE!	#VALUE!	#VALUE!	#VALUE!	-0.215882	0.363435	0.0316323	0.361467	-0.576249	-0.553774	-0.400505	#VALUE!	#VALUE!	0.0612849	#VALUE!	0.624341	0.635552	0.951555	#VALUE!	0.204231	0.316155	-0.169905	-2.30225	0.490504	#VALUE!	#VALUE!	1.19991	0.311633	0.75238	0.375217	#VALUE!	-0.14818	-0.446322	0.465197	#VALUE!	-0.730356	-0.629818	#VALUE!	#VALUE!	#VALUE!	-0.151779	-1.0647	0.119692	-0.0391122	#VALUE!	#VALUE!	-0.73485	0.354435	0.0196144	#VALUE!	-0.120298	#VALUE!	0.0965153	-0.782403	0.256535	#VALUE!	#VALUE!	0.00579987	0.768748	#VALUE!	0.0727771	#VALUE!	0.253802	0.458736	0.0889197	1.95175	0.924863	0.14054	#VALUE!	0.221885	-0.302473	#VALUE!	#VALUE!	#VALUE!	#VALUE!	-0.055961	-0.153886	0.454045	0.120225	0.0783947	-0.282957	#VALUE!	0.412711	-0.144443	-0.325436	#VALUE!	#VALUE!	#VALUE!	-0.510599	#VALUE!	#VALUE!	1.8356	#VALUE!	-0.0517319	#VALUE!	-0.175232	#VALUE!	0.160893	#VALUE!	#VALUE!	#VALUE!	0.729214	-0.775388	#VALUE!	0.285958	#VALUE!	0.0468009	2.53593	-0.397808	0.876683	0.510634	#VALUE!	-0.0300159	0.263407	-0.0930033	0.613614	#VALUE!	-0.997037	-0.808197	0.514824	-1.3342	-0.0758836	-1.34145	-0.0788475	-0.676919	#VALUE!	0.250746	#VALUE!	0.389945	0.31758	#VALUE!	0.115146	#VALUE!	0.416681	0.422654	#VALUE!	-0.780382	-0.0451577	-0.0665333	-0.242385	0.386597	-0.547564	#VALUE!	0.554993	-0.0579011	#VALUE!	1.17809	#VALUE!
TopoII_ETOP_02	ETOP_48h	-0.358762	#VALUE!	-0.23092	0.569228	#VALUE!	0.682261	-0.058885	#VALUE!	-1.27367	#VALUE!	0.883825	0.206619	-0.404552	0.969993	0.136869	-0.00663582	-0.311682	0.303555	-0.124118	#VALUE!	#VALUE!	-0.625821	#VALUE!	-1.35574	0.353588	0.0389009	0.378296	#VALUE!	#VALUE!	0.468847	0.295319	-1.74417	#VALUE!	#VALUE!	-0.610073	#VALUE!	#VALUE!	#VALUE!	#VALUE!	#VALUE!	#VALUE!	#VALUE!	-0.0566632	0.329402	-0.125204	0.308699	-0.706006	-1.43127	-0.301853	#VALUE!	#VALUE!	0.249477	#VALUE!	0.309314	0.11675	0.31277	#VALUE!	0.100487	0.305791	-0.634901	-2.36883	0.47378	#VALUE!	#VALUE!	1.05893	0.288097	0.766272	0.457157	#VALUE!	-0.283159	-0.928107	0.566746	#VALUE!	-0.689543	-2.3787	#VALUE!	#VALUE!	#VALUE!	-0.270167	-1.2407	-0.244757	-0.695535	#VALUE!	#VALUE!	-0.789569	0.299468	-0.535301	#VALUE!	-0.0187581	#VALUE!	-0.252155	-1.00692	0.000480683	#VALUE!	#VALUE!	-0.209018	0.108057	#VALUE!	0.226089	#VALUE!	0.0502151	1.13752	0.216801	1.50329	0.490203	-0.435269	#VALUE!	0.250487	-0.0932479	#VALUE!	#VALUE!	#VALUE!	#VALUE!	0.335611	-0.245076	0.715469	-0.281909	-0.0805705	-0.589641	#VALUE!	-0.102587	-0.217957	-0.672071	#VALUE!	#VALUE!	#VALUE!	-1.37267	#VALUE!	#VALUE!	1.08792	#VALUE!	1.01517	#VALUE!	-0.348283	#VALUE!	0.309891	#VALUE!	#VALUE!	#VALUE!	0.134843	-1.16318	#VALUE!	0.0524896	#VALUE!	-0.131404	2.36893	-0.670919	0.63015	0.218892	#VALUE!	-0.497623	-0.716915	0.556159	0.0596522	#VALUE!	-0.890489	-0.926312	0.163872	-1.02267	-0.304599	-1.41009	-0.167679	-0.658064	#VALUE!	0.00184758	#VALUE!	0.259652	0.48955	#VALUE!	-0.103304	#VALUE!	0.660168	0.257659	#VALUE!	-0.59701	-0.173077	-0.0939134	-0.220252	0.089261	-0.464354	#VALUE!	-0.0355558	0.237822	#VALUE!	1.24178	#VALUE!
TopoII_ETOP_03	ETOP_48h	-0.259516	#VALUE!	0.268604	0.852246	#VALUE!	0.474995	0.0985053	#VALUE!	-1.70088	#VALUE!	0.909264	0.308925	-0.404924	1.40536	-0.228141	-0.174188	-1.29381	-0.134447	0.206532	#VALUE!	#VALUE!	-1.75579	#VALUE!	-2.13172	-0.282009	0.0264549	0.0327702	#VALUE!	#VALUE!	0.0423009	-0.163719	-2.00076	#VALUE!	#VALUE!	-0.737847	#VALUE!	#VALUE!	#VALUE!	#VALUE!	#VALUE!	#VALUE!	#VALUE!	-0.376064	-0.0823577	-0.101389	-0.564135	-1.50416	-0.833949	-0.649786	#VALUE!	#VALUE!	-1.12555	#VALUE!	0.316545	-0.214719	0.447387	#VALUE!	0.00476282	-0.598348	-1.48804	-1.46168	-0.328822	#VALUE!	#VALUE!	0.822041	0.01288	0.824032	0.614155	#VALUE!	-0.458687	-0.664231	0.0625411	#VALUE!	-0.958227	-2.75145	#VALUE!	#VALUE!	#VALUE!	-0.522941	-1.88776	0.104866	-1.34202	#VALUE!	#VALUE!	-1.15989	-0.422749	-0.771992	#VALUE!	-0.100573	#VALUE!	-0.706096	-0.820181	-0.576621	#VALUE!	#VALUE!	-0.780385	0.209323	#VALUE!	0.174707	#VALUE!	-0.519065	2.67716	-0.152464	1.12955	0.445232	-0.0389917	#VALUE!	0.234993	-0.432984	#VALUE!	#VALUE!	#VALUE!	#VALUE!	1.02814	-0.45151	0.940804	-0.941674	0.151701	-0.699301	#VALUE!	-0.808303	-0.515197	-0.13726	#VALUE!	#VALUE!	#VALUE!	-6.44845	#VALUE!	#VALUE!	0.763739	#VALUE!	-0.597276	#VALUE!	-1.39432	#VALUE!	-0.0809367	#VALUE!	#VALUE!	#VALUE!	-0.0146219	-1.25333	#VALUE!	-0.359527	#VALUE!	0.0394378	1.09874	-1.6293	0.802184	-0.341184	#VALUE!	-1.15401	-0.441818	-0.221025	-1.38328	#VALUE!	-0.751133	-1.07098	-0.173697	-1.06262	-0.740871	-2.00059	-0.269245	-2.8612	#VALUE!	-0.416262	#VALUE!	0.391911	0.405004	#VALUE!	-0.47022	#VALUE!	-0.941856	-0.316993	#VALUE!	-0.842481	-0.396423	-0.502717	-0.127572	0.0422006	-0.441154	#VALUE!	0.0304389	-0.0602921	#VALUE!	1.32953	#VALUE!
TopoII_ETOP_04	ETOP_48h	-0.354417	#VALUE!	-0.605809	-0.0112028	#VALUE!	1.07798	-0.473655	#VALUE!	-1.31824	#VALUE!	1.12554	0.197621	-0.456369	-0.507363	-0.481005	-0.380072	-0.0362079	0.300097	-0.23111	#VALUE!	#VALUE!	-0.682164	#VALUE!	-1.833	-0.0348498	-0.472725	0.482686	#VALUE!	#VALUE!	0.459545	0.317127	-1.76817	#VALUE!	#VALUE!	-0.994259	#VALUE!	#VALUE!	#VALUE!	#VALUE!	#VALUE!	#VALUE!	#VALUE!	0.00318235	0.331768	-0.320807	0.215305	-0.794821	-0.970998	-0.24277	#VALUE!	#VALUE!	-0.236876	#VALUE!	-0.0386124	-0.438329	0.51674	#VALUE!	-0.396362	0.399012	-1.57968	-1.90053	0.663961	#VALUE!	#VALUE!	1.0206	-0.143422	0.664432	0.630168	#VALUE!	-0.381449	-0.552337	0.50592	#VALUE!	-1.40611	-1.61834	#VALUE!	#VALUE!	#VALUE!	-0.41151	-1.50443	-0.386952	-0.744472	#VALUE!	#VALUE!	-0.887502	0.379404	-0.404531	#VALUE!	-0.343375	#VALUE!	-0.201189	-1.44001	0.207641	#VALUE!	#VALUE!	-0.379782	-0.159458	#VALUE!	-0.693789	#VALUE!	-0.0240953	1.63	0.165182	1.30506	0.770293	-0.3773	#VALUE!	0.284378	-0.400621	#VALUE!	#VALUE!	#VALUE!	#VALUE!	0.189873	-0.268801	1.06153	-0.25835	-0.0307262	-0.560167	#VALUE!	0.0926452	-0.449679	0.183056	#VALUE!	#VALUE!	#VALUE!	-0.62949	#VALUE!	#VALUE!	1.29499	#VALUE!	1.48529	#VALUE!	-0.559625	#VALUE!	0.44453	#VALUE!	#VALUE!	#VALUE!	0.482022	-0.983976	#VALUE!	-0.00187423	#VALUE!	-0.062566	2.18088	-0.60981	-0.100964	0.342457	#VALUE!	-0.49845	0.0580654	0.57242	0.106384	#VALUE!	-0.909219	-0.936593	0.166636	-1.1695	-0.63913	-2.47494	-0.252427	-1.43473	#VALUE!	0.0146864	#VALUE!	0.251975	0.616432	#VALUE!	0.0169714	#VALUE!	-0.00736901	0.170521	#VALUE!	-0.90185	-0.372113	-0.220129	-0.524608	-0.311112	-0.29523	#VALUE!	0.479493	-0.0108979	#VALUE!	1.27066	#VALUE!
TopoII_ETOP_05	ETOP_48h	-0.652549	#VALUE!	-0.405258	0.149011	#VALUE!	0.47612	-0.687245	#VALUE!	-1.50243	#VALUE!	0.605729	0.0248044	-0.700915	-2.35365	0.107554	-0.302912	-0.779618	-0.136405	-0.112653	#VALUE!	#VALUE!	-1.19576	#VALUE!	-2.2213	-0.114544	-0.349525	-0.0659174	#VALUE!	#VALUE!	0.223401	0.0484679	-2.19687	#VALUE!	#VALUE!	-0.936962	#VALUE!	#VALUE!	#VALUE!	#VALUE!	#VALUE!	#VALUE!	#VALUE!	-0.404509	-0.231068	-0.447102	-0.220228	-0.952715	-1.40237	-0.538352	#VALUE!	#VALUE!	-0.517254	#VALUE!	0.00076295	-0.609198	0.354805	#VALUE!	-0.29983	-1.83343	-1.73828	-3.01393	-0.38513	#VALUE!	#VALUE!	0.300751	-0.112208	0.197661	0.32878	#VALUE!	-0.401183	-0.635265	0.218383	#VALUE!	-1.25937	-3.75495	#VALUE!	#VALUE!	#VALUE!	-0.657796	-1.57485	-0.490436	-0.86636	#VALUE!	#VALUE!	-0.957847	-0.391315	-0.781765	#VALUE!	-0.280415	#VALUE!	-0.469239	-1.48708	-0.297673	#VALUE!	#VALUE!	-0.712184	0.202585	#VALUE!	0.108951	#VALUE!	-0.97493	2.80544	0.0220015	1.26443	0.067245	-0.227988	#VALUE!	0.249599	-0.498491	#VALUE!	#VALUE!	#VALUE!	#VALUE!	1.39956	-0.528603	0.748858	-0.883021	-0.662877	-0.7593	#VALUE!	-0.0791496	-0.516045	-0.820099	#VALUE!	#VALUE!	#VALUE!	#VALUE!	#VALUE!	#VALUE!	1.46538	#VALUE!	1.00055	#VALUE!	-0.738826	#VALUE!	0.157275	#VALUE!	#VALUE!	#VALUE!	-0.409786	-1.13874	#VALUE!	-0.614038	#VALUE!	-0.40311	2.2285	-1.12914	0.0656298	-0.179959	#VALUE!	-1.02787	-0.503668	0.130274	-1.36833	#VALUE!	-1.3145	-1.30761	0.0890704	-1.34932	-1.32692	-1.93391	-0.451677	-2.82007	#VALUE!	-0.387133	#VALUE!	-0.0756914	0.15336	#VALUE!	-0.447707	#VALUE!	-0.303756	-0.143219	#VALUE!	-1.0285	-0.493101	-0.447041	-0.402334	-0.538673	-0.589578	#VALUE!	-1.15916	-0.253763	#VALUE!	0.618876	#VALUE!
TopoII_ETOP_06	ETOP_48h	-0.253794	#VALUE!	-0.489182	0.0882277	#VALUE!	0.940162	-0.661634	#VALUE!	-1.51255	#VALUE!	0.731788	0.0206514	-0.565416	0.239173	-0.363295	-0.412916	-0.165704	-0.289626	-0.393864	#VALUE!	#VALUE!	-1.49901	#VALUE!	-1.89279	-0.483291	-0.301382	-0.107254	#VALUE!	#VALUE!	0.583383	-0.0345139	-2.00557	#VALUE!	#VALUE!	-0.964217	#VALUE!	#VALUE!	#VALUE!	#VALUE!	#VALUE!	#VALUE!	#VALUE!	-0.296954	-0.249949	-0.332502	-0.313845	-0.83892	-0.618422	-0.553624	#VALUE!	#VALUE!	-0.239019	#VALUE!	0.207036	-0.314823	0.791959	#VALUE!	-0.298988	-0.250575	-2.39645	-1.28046	-1.19939	#VALUE!	#VALUE!	0.591003	-0.218249	0.376684	0.392373	#VALUE!	-0.309619	-0.647945	0.111433	#VALUE!	-1.24909	-1.97342	#VALUE!	#VALUE!	#VALUE!	-0.484381	-1.50644	-0.321917	-0.80453	#VALUE!	#VALUE!	-0.884573	-0.241793	-0.675203	#VALUE!	-0.3374	#VALUE!	-0.123828	-1.34752	-0.27986	#VALUE!	#VALUE!	-0.36412	0.839563	#VALUE!	0.0955562	#VALUE!	-0.365187	2.53026	-0.166371	1.49044	0.0905942	0.300029	#VALUE!	0.126862	-0.72932	#VALUE!	#VALUE!	#VALUE!	#VALUE!	1.50922	-0.524249	0.674888	-0.832766	-0.716464	-0.567531	#VALUE!	-0.4066	-0.377384	-0.267313	#VALUE!	#VALUE!	#VALUE!	-7.06762	#VALUE!	#VALUE!	0.924805	#VALUE!	0.648143	#VALUE!	-0.841539	#VALUE!	0.188521	#VALUE!	#VALUE!	#VALUE!	0.21085	-0.901718	#VALUE!	-0.495589	#VALUE!	-0.342554	2.35014	-1.39551	-0.0410687	-0.253119	#VALUE!	-0.969031	-0.342495	-0.361402	-1.78912	#VALUE!	-1.49878	-1.28688	0.271015	-1.29023	-1.00011	-2.17001	-0.24286	-3.8272	#VALUE!	-0.172749	#VALUE!	0.0595569	0.113963	#VALUE!	-0.298474	#VALUE!	-0.32936	-0.074145	#VALUE!	-1.08515	-0.36818	-0.315685	-0.419914	-0.494336	-0.549622	#VALUE!	-0.56697	0.028606	#VALUE!	0.370335	#VALUE!
TopoI_IRIN_01	IRIN_48h	-0.179299	#VALUE!	-0.846221	0.0238471	#VALUE!	0.134372	0.19539	#VALUE!	-2.40352	#VALUE!	2.01829	0.320202	-0.429207	0.910994	-0.590146	-0.164283	0.117223	-0.100591	-0.00597391	#VALUE!	#VALUE!	0.0917616	#VALUE!	-1.47763	0.362965	-0.540715	0.260743	#VALUE!	#VALUE!	0.75671	-0.0338462	-1.24178	#VALUE!	#VALUE!	-0.525195	-0.962352	#VALUE!	#VALUE!	#VALUE!	#VALUE!	#VALUE!	#VALUE!	-0.259971	0.0551917	-0.203835	0.584741	0.519795	-0.424163	-0.326182	#VALUE!	#VALUE!	0.704613	#VALUE!	-0.652207	-0.952327	-0.993515	#VALUE!	-0.537348	0.222531	-0.360373	-0.96413	0.235408	#VALUE!	#VALUE!	0.015059	-0.149554	-0.557616	-0.24028	#VALUE!	-0.821306	-0.853795	0.777902	#VALUE!	-1.07118	-0.826396	#VALUE!	#VALUE!	#VALUE!	-0.0770337	-0.308219	-0.73353	-0.208847	#VALUE!	#VALUE!	-1.46146	-0.674786	-0.516889	#VALUE!	-0.271637	#VALUE!	0.596976	-0.331005	0.270289	#VALUE!	#VALUE!	-0.120732	0.456952	#VALUE!	-0.563803	#VALUE!	0.431339	2.15422	-0.11402	4.46794	0.530743	0.266518	#VALUE!	1.02931	-0.464918	#VALUE!	#VALUE!	#VALUE!	#VALUE!	-0.157868	-0.565518	2.03345	-0.800188	-1.29556	-0.669392	#VALUE!	0.411786	-0.0602379	-0.783837	#VALUE!	#VALUE!	#VALUE!	-0.58302	#VALUE!	#VALUE!	0.460333	#VALUE!	-0.809722	#VALUE!	-0.35089	#VALUE!	1.22394	#VALUE!	#VALUE!	#VALUE!	-0.00613324	-1.72577	#VALUE!	0.256947	#VALUE!	1.4298	4.00316	-0.00458579	1.51022	-0.0574207	#VALUE!	-0.718978	0.214485	-0.0503788	-1.57301	#VALUE!	-0.125236	-0.774836	-0.233709	-0.74765	-0.911531	-1.17951	-0.708706	-1.00647	#VALUE!	0.200255	#VALUE!	0.202845	0.668983	#VALUE!	0.0729408	#VALUE!	-0.121211	0.501084	#VALUE!	-0.487127	-0.236438	-0.169949	-0.883375	0.182961	-0.493189	#VALUE!	0.213368	1.1357	#VALUE!	0.427664	#VALUE!
TopoI_IRIN_02	IRIN_48h	-0.0386093	#VALUE!	-0.868709	0.207998	#VALUE!	-0.0396159	0.153872	#VALUE!	-2.10959	#VALUE!	1.81382	0.351629	-0.523963	1.31574	-0.0855	0.0204354	0.632669	0.0594942	0.0119366	#VALUE!	#VALUE!	0.18675	#VALUE!	-0.945253	0.373726	-0.309233	0.27611	#VALUE!	#VALUE!	0.737086	-0.011686	-1.23135	#VALUE!	#VALUE!	-0.388094	-0.761396	#VALUE!	#VALUE!	#VALUE!	#VALUE!	#VALUE!	#VALUE!	-0.230717	0.0944616	-0.181402	0.667974	0.87435	-0.656134	-0.272064	#VALUE!	#VALUE!	1.23396	#VALUE!	-0.679027	-1.04739	-0.674881	#VALUE!	-0.284344	0.293872	-0.472883	-1.79237	-0.707989	#VALUE!	#VALUE!	-0.424303	0.050265	-0.691463	-0.291534	#VALUE!	-0.66683	-0.715053	0.689412	#VALUE!	-0.952735	-1.18214	#VALUE!	#VALUE!	#VALUE!	-0.145849	-0.260523	-0.50876	0.372238	#VALUE!	#VALUE!	-1.50094	-0.64279	-0.53144	#VALUE!	0.0160162	#VALUE!	0.605881	-0.344683	0.340957	#VALUE!	#VALUE!	-0.0829102	0.649871	#VALUE!	0.0252139	#VALUE!	0.426625	1.62226	-0.0647223	4.53567	0.242353	0.36349	#VALUE!	0.870989	-0.865084	#VALUE!	#VALUE!	#VALUE!	#VALUE!	0.240648	-0.692659	1.87847	-0.924945	-1.40253	-0.143602	#VALUE!	0.290362	0.0677133	-0.735114	#VALUE!	#VALUE!	#VALUE!	-0.0369566	#VALUE!	#VALUE!	0.110123	#VALUE!	0.431388	#VALUE!	-0.263527	#VALUE!	0.91356	#VALUE!	#VALUE!	#VALUE!	-0.185368	-1.37645	#VALUE!	0.235699	#VALUE!	1.33445	3.94704	0.00189005	1.29213	-0.161678	#VALUE!	-0.81648	0.414218	0.0250159	-0.979441	#VALUE!	-0.0955241	-0.678008	-0.528813	-0.734646	-0.801939	-1.72652	-0.710844	-1.05886	#VALUE!	0.20833	#VALUE!	0.120863	0.840151	#VALUE!	0.11384	#VALUE!	-0.916764	0.488421	#VALUE!	-0.382025	-0.169785	-0.272205	-0.810586	0.45696	-0.516584	#VALUE!	0.816981	1.06999	#VALUE!	0.103813	#VALUE!
TopoI_IRIN_03	IRIN_48h	-0.217112	#VALUE!	-0.889485	-0.137947	#VALUE!	-0.127916	-0.0432089	#VALUE!	-2.28763	#VALUE!	1.91969	0.241741	-0.362099	0.978852	-0.408501	-0.429451	-0.166445	-0.174936	0.0685476	#VALUE!	#VALUE!	0.252258	#VALUE!	-1.07649	0.541646	-1.04301	0.241548	#VALUE!	#VALUE!	0.841843	0.0429117	-0.977552	#VALUE!	#VALUE!	-0.854326	-1.14248	#VALUE!	#VALUE!	#VALUE!	#VALUE!	#VALUE!	#VALUE!	-0.145728	0.210732	-0.449964	0.36322	0.583348	0.19299	-0.1597	#VALUE!	#VALUE!	1.23972	#VALUE!	-0.719701	-1.12623	-0.545375	#VALUE!	-1.04641	0.733481	-0.332146	-1.01829	0.704682	#VALUE!	#VALUE!	0.140614	-0.648057	-0.912489	-0.241619	#VALUE!	-0.961077	-1.03916	0.639639	#VALUE!	-0.979919	0.289412	#VALUE!	#VALUE!	#VALUE!	-0.16577	-0.486845	-0.978413	0.117401	#VALUE!	#VALUE!	-1.49033	-0.5216	-0.716129	#VALUE!	-0.581526	#VALUE!	0.631923	-0.384466	0.459671	#VALUE!	#VALUE!	-0.203358	0.520305	#VALUE!	-1.08215	#VALUE!	0.45959	1.66409	-0.0132661	4.645	0.562241	0.00380283	#VALUE!	1.10032	-0.404206	#VALUE!	#VALUE!	#VALUE!	#VALUE!	0.811782	-0.785866	2.0599	-1.00997	-1.05258	-0.359944	#VALUE!	0.193181	0.0338274	-0.084029	#VALUE!	#VALUE!	#VALUE!	0.0467366	#VALUE!	#VALUE!	0.651747	#VALUE!	0.468113	#VALUE!	-0.122028	#VALUE!	0.993505	#VALUE!	#VALUE!	#VALUE!	0.379932	-1.72417	#VALUE!	0.447342	#VALUE!	1.52901	3.85399	0.0422174	1.36267	0.146541	#VALUE!	-1.10868	0.337452	-0.277669	-0.521309	#VALUE!	-0.126874	-0.789672	0.0881764	-0.779775	-0.807189	-2.21862	-1.00885	-1.24394	#VALUE!	0.269973	#VALUE!	0.20449	0.528111	#VALUE!	0.230042	#VALUE!	0.00785621	0.570253	#VALUE!	-1.07351	-0.157222	-0.281868	-1.51704	0.0138048	-0.46796	#VALUE!	0.446404	1.28014	#VALUE!	0.373894	#VALUE!
TopoI_IRIN_04	IRIN_48h	-0.244147	#VALUE!	-0.694994	0.232377	#VALUE!	0.187747	0.190313	#VALUE!	-2.18043	#VALUE!	2.02555	0.281673	-0.404091	0.692591	-0.420781	-0.189393	-0.123604	-0.0372869	-0.173563	#VALUE!	#VALUE!	0.112083	#VALUE!	-1.19591	0.320351	-0.324928	0.270384	#VALUE!	#VALUE!	0.714996	-0.0492333	-1.24399	#VALUE!	#VALUE!	-0.594034	-0.789603	#VALUE!	#VALUE!	#VALUE!	#VALUE!	#VALUE!	#VALUE!	-0.230401	0.112696	-0.109881	0.424458	0.25734	0.130281	-0.339087	#VALUE!	#VALUE!	0.312955	#VALUE!	-0.564397	-0.397075	-0.687747	#VALUE!	-0.310261	0.972531	-0.162272	-1.21114	0.427303	#VALUE!	#VALUE!	-0.00953875	-0.234764	-0.58422	-0.340251	#VALUE!	-0.56415	-0.701762	0.860441	#VALUE!	-0.900294	0.196056	#VALUE!	#VALUE!	#VALUE!	-0.120735	-0.447727	-0.536789	-0.0913256	#VALUE!	#VALUE!	-1.14987	-0.336212	-0.525487	#VALUE!	-0.300657	#VALUE!	0.464871	-0.24584	0.327231	#VALUE!	#VALUE!	-0.26243	0.468919	#VALUE!	0.0800651	#VALUE!	0.428544	1.77267	0.0401568	4.50676	0.561501	0.412358	#VALUE!	0.892824	-0.173841	#VALUE!	#VALUE!	#VALUE!	#VALUE!	-0.223223	-0.759405	1.85723	-0.931992	-1.004	-0.437736	#VALUE!	0.179432	-0.045643	-1.00211	#VALUE!	#VALUE!	#VALUE!	0.220562	#VALUE!	#VALUE!	0.30022	#VALUE!	0.161842	#VALUE!	-0.138251	#VALUE!	0.861669	#VALUE!	#VALUE!	#VALUE!	0.12123	-1.24201	#VALUE!	0.226403	#VALUE!	1.37479	3.69075	-0.0947518	1.70626	0.17901	#VALUE!	-1.20364	0.0996298	-0.897725	-0.614977	#VALUE!	-0.230945	-0.840881	0.417591	-0.53846	-0.648368	-1.6014	-0.556829	-0.933491	#VALUE!	0.172851	#VALUE!	0.238976	0.653192	#VALUE!	0.043086	#VALUE!	0.0610965	0.483967	#VALUE!	-0.660463	-0.0431825	-0.260886	-0.677855	0.139849	-0.522325	#VALUE!	0.435593	1.10262	#VALUE!	0.800823	#VALUE!
TopoI_IRIN_05	IRIN_48h	-0.0461276	#VALUE!	-0.737272	0.0861025	#VALUE!	2.05139	-0.0192459	#VALUE!	-2.18398	#VALUE!	1.93819	0.166325	-0.394416	0.915428	-0.755676	-0.427468	0.233492	-0.224725	-0.307859	#VALUE!	#VALUE!	0.368828	#VALUE!	-1.3866	0.669043	-0.377422	0.422586	#VALUE!	#VALUE!	0.910427	-0.124478	-1.37651	#VALUE!	#VALUE!	-0.705834	-0.99274	#VALUE!	#VALUE!	#VALUE!	#VALUE!	#VALUE!	#VALUE!	-0.150354	0.325681	-0.180315	0.282357	0.481647	0.380863	-0.403629	#VALUE!	#VALUE!	0.890705	#VALUE!	-0.883582	-0.578071	-0.357011	#VALUE!	-0.35503	0.736076	-0.296548	-0.537847	-1.44907	#VALUE!	#VALUE!	-0.164949	-0.393031	-0.64697	-0.432346	#VALUE!	-0.463581	-0.891681	0.59324	#VALUE!	-1.06244	0.67959	#VALUE!	#VALUE!	#VALUE!	-0.095808	-0.218048	-0.571739	0.368262	#VALUE!	#VALUE!	-1.59876	-0.248857	-0.211915	#VALUE!	-0.651261	#VALUE!	0.676235	-0.348846	0.70108	#VALUE!	#VALUE!	-0.190826	0.443495	#VALUE!	-0.777141	#VALUE!	0.519562	1.80298	-0.0521097	4.76671	0.634321	0.631139	#VALUE!	0.687011	-0.278036	#VALUE!	#VALUE!	#VALUE!	#VALUE!	0.577675	-0.701548	1.76172	-0.192039	-0.954202	-0.287116	#VALUE!	0.756633	0.0306917	-1.06257	#VALUE!	#VALUE!	#VALUE!	0.184249	#VALUE!	#VALUE!	-0.545583	#VALUE!	0.616803	#VALUE!	-0.0249578	#VALUE!	0.766768	#VALUE!	#VALUE!	#VALUE!	0.697609	-1.21661	#VALUE!	0.499248	#VALUE!	1.45283	3.78499	0.134779	1.57908	0.421981	#VALUE!	-0.356677	0.288894	-1.03066	-0.290241	#VALUE!	-0.340634	-0.942732	0.415369	-0.581084	-0.996577	-1.57099	-0.591884	-0.482576	#VALUE!	0.311823	#VALUE!	0.743091	0.428062	#VALUE!	0.338679	#VALUE!	-0.243927	0.599351	#VALUE!	-0.832217	-0.171258	-0.291528	-0.741607	0.0843374	-0.64593	#VALUE!	0.467907	1.34764	#VALUE!	0.520457	#VALUE!
TopoI_IRIN_06	IRIN_48h	-0.0341217	#VALUE!	-0.73972	0.0336084	#VALUE!	-0.156589	-0.0167671	#VALUE!	-2.47506	#VALUE!	1.89638	0.297164	-0.381999	0.465848	-0.138024	-0.286236	0.256503	0.191779	0.203846	#VALUE!	#VALUE!	0.254557	#VALUE!	-0.674189	0.223257	-0.610649	0.104663	#VALUE!	#VALUE!	0.78262	-0.0146533	-1.06925	#VALUE!	#VALUE!	-0.707703	-0.878571	#VALUE!	#VALUE!	#VALUE!	#VALUE!	#VALUE!	#VALUE!	-0.311387	0.0949702	-0.334967	0.655609	0.876226	-0.0571383	-0.283037	#VALUE!	#VALUE!	1.20329	#VALUE!	-0.633347	-0.748532	-0.988156	#VALUE!	-0.64166	0.66019	-0.470348	-2.12335	-0.661897	#VALUE!	#VALUE!	0.0217069	-0.3945	-0.878483	-0.305003	#VALUE!	-0.701679	-0.984454	0.643385	#VALUE!	-1.08212	-0.0452046	#VALUE!	#VALUE!	#VALUE!	-0.221194	-0.396341	-0.797315	-0.0753724	#VALUE!	#VALUE!	-1.74536	-0.945415	-0.44589	#VALUE!	-0.439974	#VALUE!	0.665317	-0.352145	0.423967	#VALUE!	#VALUE!	0.021189	0.30892	#VALUE!	-0.644384	#VALUE!	0.452291	1.49396	-0.0906177	4.78741	0.147138	0.269442	#VALUE!	1.16763	-0.380191	#VALUE!	#VALUE!	#VALUE!	#VALUE!	-1.39927	-0.710686	1.87552	-0.61746	-1.67448	-0.263347	#VALUE!	0.349806	0.00587282	-0.188672	#VALUE!	#VALUE!	#VALUE!	0.201097	#VALUE!	#VALUE!	0.573014	#VALUE!	1.25684	#VALUE!	-0.0408039	#VALUE!	0.303507	#VALUE!	#VALUE!	#VALUE!	0.0858865	-1.28722	#VALUE!	0.42583	#VALUE!	1.5188	4.28758	0.0830476	1.54316	-0.193379	#VALUE!	-0.469256	0.095906	-0.32768	-0.987135	#VALUE!	-0.182087	-0.861071	-0.622535	-0.684369	-0.872758	-1.89541	-0.907974	-0.739477	#VALUE!	0.309322	#VALUE!	0.12565	0.45136	#VALUE!	0.195225	#VALUE!	-0.682214	0.523974	#VALUE!	-0.787067	-0.081171	-0.19484	-1.00189	0.307881	-0.531661	#VALUE!	0.231115	1.1585	#VALUE!	-0.0884167	#VALUE!
TopoI_CMPT_01	CMPT_48h	0.104896	#VALUE!	-1.34281	-0.493554	#VALUE!	0.747909	-1.29096	#VALUE!	-1.96049	#VALUE!	1.20456	0.357357	-0.332993	1.1398	0.856138	0.214793	0.518615	0.500326	0.230689	#VALUE!	#VALUE!	0.000584956	#VALUE!	-1.6146	0.878333	0.660334	0.729595	#VALUE!	#VALUE!	0.637392	0.269608	-1.86272	#VALUE!	#VALUE!	-0.850536	-0.590165	#VALUE!	#VALUE!	#VALUE!	#VALUE!	#VALUE!	#VALUE!	-0.0974068	0.627249	0.295845	0.600485	0.889885	0.711345	-0.811349	#VALUE!	#VALUE!	0.219628	#VALUE!	0.514545	0.768903	0.544307	#VALUE!	0.672345	1.90757	-0.409312	1.26682	0.479377	#VALUE!	#VALUE!	-0.622277	0.216343	0.534845	0.342093	#VALUE!	-0.266359	-0.353166	0.297396	#VALUE!	-1.00963	1.00149	#VALUE!	#VALUE!	#VALUE!	0.0991322	0.407584	-0.219059	0.788388	#VALUE!	#VALUE!	-0.341766	0.0299451	1.32619	#VALUE!	0.0340301	#VALUE!	0.432957	-0.0857933	0.772375	#VALUE!	#VALUE!	0.0713311	1.18056	#VALUE!	0.538141	#VALUE!	0.222128	0.682662	0.650668	1.74874	1.3086	0.157376	#VALUE!	1.14523	0.166633	#VALUE!	#VALUE!	#VALUE!	#VALUE!	0.937539	-0.32778	0.905646	-0.48271	-0.405805	0.290674	#VALUE!	1.10416	0.18614	0.517041	#VALUE!	#VALUE!	#VALUE!	0.694339	#VALUE!	#VALUE!	-0.121777	#VALUE!	0.696635	#VALUE!	0.500863	#VALUE!	0.683083	#VALUE!	#VALUE!	#VALUE!	0.351235	-0.793499	#VALUE!	0.799291	#VALUE!	0.473745	3.97753	-0.0211501	-0.536253	0.421135	#VALUE!	-0.397895	0.560831	-0.518865	0.0494628	#VALUE!	-2.60893	-1.93538	0.544161	-2.41088	-0.590503	-1.80538	0.0792165	0.136063	#VALUE!	0.569142	#VALUE!	0.731781	2.01412	#VALUE!	0.523449	#VALUE!	0.243717	0.64682	#VALUE!	-1.08732	-0.270725	-0.529801	-0.557896	0.721151	-0.9674	#VALUE!	1.12969	0.754229	#VALUE!	1.22161	#VALUE!
TopoI_CMPT_02	CMPT_48h	-0.00427633	#VALUE!	-1.26731	-0.427135	#VALUE!	1.98167	-0.989608	#VALUE!	-1.84469	#VALUE!	1.28674	0.261592	-0.260899	1.49741	-0.0716367	-0.127715	0.590693	0.384759	0.229494	#VALUE!	#VALUE!	-0.0305986	#VALUE!	-1.91337	1.2167	0.671654	0.830643	#VALUE!	#VALUE!	0.725843	0.226793	-1.95289	#VALUE!	#VALUE!	-1.17941	-0.649774	#VALUE!	#VALUE!	#VALUE!	#VALUE!	#VALUE!	#VALUE!	0.0975124	0.765778	0.291967	1.19693	0.432088	1.10822	-0.794833	#VALUE!	#VALUE!	-0.366003	#VALUE!	0.440553	0.582515	0.807044	#VALUE!	0.641273	2.21482	-0.229524	0.909052	0.440135	#VALUE!	#VALUE!	-0.896397	0.0534767	0.853548	0.32665	#VALUE!	-0.499442	-0.481389	0.444616	#VALUE!	-0.996723	1.3053	#VALUE!	#VALUE!	#VALUE!	0.163776	0.485477	-0.38516	0.708538	#VALUE!	#VALUE!	-0.162811	0.208995	1.14824	#VALUE!	-0.135631	#VALUE!	0.473414	-0.0120932	0.799041	#VALUE!	#VALUE!	-0.0379556	1.14939	#VALUE!	0.565358	#VALUE!	0.175833	0.83786	0.567112	1.70133	1.54727	0.00262764	#VALUE!	1.21095	-0.17885	#VALUE!	#VALUE!	#VALUE!	#VALUE!	1.03947	-0.352061	1.22374	-0.747323	-0.022149	0.346744	#VALUE!	0.620514	0.230313	0.61219	#VALUE!	#VALUE!	#VALUE!	0.595725	#VALUE!	#VALUE!	-0.283856	#VALUE!	0.967714	#VALUE!	0.0757392	#VALUE!	0.793421	#VALUE!	#VALUE!	#VALUE!	1.16201	0.0376481	#VALUE!	0.737344	#VALUE!	0.300441	3.39784	0.0858244	-0.350149	0.729672	#VALUE!	-0.549626	0.542218	-0.939651	0.0903854	#VALUE!	-1.38692	-2.23477	1.09296	-2.54917	-0.733903	-1.65346	-0.0658029	0.833316	#VALUE!	0.446209	#VALUE!	1.00752	1.8411	#VALUE!	0.476701	#VALUE!	0.198137	0.68689	#VALUE!	-1.4221	-0.167818	-0.581631	-0.55379	0.585441	-1.02004	#VALUE!	0.952873	0.368475	#VALUE!	1.44993	#VALUE!
TopoI_CMPT_03	CMPT_48h	0.115658	#VALUE!	-1.23292	-0.77455	#VALUE!	0.67894	-1.21277	#VALUE!	-1.7107	#VALUE!	1.24416	0.410743	-0.393566	-0.193232	1.08665	0.51071	0.645928	0.371795	0.173312	#VALUE!	#VALUE!	0.0389062	#VALUE!	-2.16442	1.06974	0.690587	0.634261	#VALUE!	#VALUE!	0.538389	0.42521	-1.85009	#VALUE!	#VALUE!	-0.517841	-0.523915	#VALUE!	#VALUE!	#VALUE!	#VALUE!	#VALUE!	#VALUE!	-0.102202	0.966434	0.260335	0.856323	1.23534	-0.784471	-0.902596	#VALUE!	#VALUE!	0.0242656	#VALUE!	0.446232	0.179233	-0.377862	#VALUE!	0.705421	0.642159	-0.625355	0.73212	-0.014902	#VALUE!	#VALUE!	-0.677415	0.558759	0.553556	0.32493	#VALUE!	-0.201114	-0.354609	-0.0231485	#VALUE!	-0.913329	-1.15725	#VALUE!	#VALUE!	#VALUE!	-0.0157683	-0.616778	-0.217898	0.806236	#VALUE!	#VALUE!	-0.739947	-0.209223	1.49458	#VALUE!	0.234113	#VALUE!	0.449211	-0.175181	0.68675	#VALUE!	#VALUE!	0.11527	0.333323	#VALUE!	0.635787	#VALUE!	0.312015	0.00526354	0.711926	1.57056	0.913156	0.473945	#VALUE!	1.55195	0.165336	#VALUE!	#VALUE!	#VALUE!	#VALUE!	1.05998	-0.44439	1.15692	-0.625037	-0.79356	0.220392	#VALUE!	0.791544	0.161786	1.47271	#VALUE!	#VALUE!	#VALUE!	0.586978	#VALUE!	#VALUE!	-0.246315	#VALUE!	0.212545	#VALUE!	0.506332	#VALUE!	0.225001	#VALUE!	#VALUE!	#VALUE!	0.136175	-0.350702	#VALUE!	0.612759	#VALUE!	0.397862	4.1083	-0.170483	-0.737978	0.165552	#VALUE!	-0.139856	0.216939	0.327559	-0.144874	#VALUE!	-0.107985	-1.9519	-0.29661	-2.22973	-0.671534	-1.1294	0.00106278	-0.466074	#VALUE!	0.44644	#VALUE!	0.394618	1.23799	#VALUE!	0.50733	#VALUE!	-0.278804	0.406491	#VALUE!	-0.473747	-0.575274	-0.593112	-0.242295	0.491624	-0.957597	#VALUE!	0.629558	0.71943	#VALUE!	0.898406	#VALUE!
TopoI_CMPT_04	CMPT_48h	-0.0122877	#VALUE!	-0.962417	0.0275647	#VALUE!	1.82003	-0.813014	#VALUE!	-1.9853	#VALUE!	1.0953	0.374686	-0.228719	1.51921	0.639148	0.0922757	0.786854	0.524859	0.36092	#VALUE!	#VALUE!	-0.0675633	#VALUE!	-1.87305	0.791789	0.74217	0.898379	#VALUE!	#VALUE!	0.70338	0.251566	-1.87588	#VALUE!	#VALUE!	-1.00801	-0.268941	#VALUE!	#VALUE!	#VALUE!	#VALUE!	#VALUE!	#VALUE!	0.0670843	0.720031	0.262687	0.842365	0.381237	0.86464	-0.760078	#VALUE!	#VALUE!	-0.388102	#VALUE!	0.383671	0.739873	0.723354	#VALUE!	0.712526	2.03671	0.132192	1.41476	1.38912	#VALUE!	#VALUE!	-0.637227	0.110786	0.437069	0.463571	#VALUE!	-0.208232	-0.184144	0.441301	#VALUE!	-0.809684	1.07372	#VALUE!	#VALUE!	#VALUE!	0.0707652	0.669208	-0.0198796	0.680011	#VALUE!	#VALUE!	-0.0478769	0.242122	0.990972	#VALUE!	0.0886606	#VALUE!	0.495976	0.282486	0.664669	#VALUE!	#VALUE!	0.069108	0.822807	#VALUE!	0.49209	#VALUE!	0.158121	0.422292	0.631622	1.87573	1.62869	-0.289693	#VALUE!	1.16143	0.108716	#VALUE!	#VALUE!	#VALUE!	#VALUE!	0.637483	-0.273301	0.9854	-0.203937	0.141398	0.607799	#VALUE!	0.739568	0.116862	0.446126	#VALUE!	#VALUE!	#VALUE!	0.782106	#VALUE!	#VALUE!	-0.190361	#VALUE!	1.13125	#VALUE!	0.265659	#VALUE!	0.790734	#VALUE!	#VALUE!	#VALUE!	0.987612	-0.302723	#VALUE!	0.652915	#VALUE!	0.453559	3.52208	0.0551522	-0.160802	0.769874	#VALUE!	-0.229775	0.610809	-0.724369	0.241757	#VALUE!	-0.726233	-1.92135	1.08134	-2.87082	-0.556395	-1.38041	0.073837	0.872937	#VALUE!	0.457363	#VALUE!	0.964298	1.95157	#VALUE!	0.477539	#VALUE!	0.417473	0.757454	#VALUE!	-1.23191	-0.235892	-0.637949	-0.524403	0.869557	-0.941429	#VALUE!	1.02591	0.635615	#VALUE!	1.70327	#VALUE!
TopoI_CMPT_05	CMPT_48h	0.0351988	#VALUE!	-1.52561	-1.36835	#VALUE!	0.671197	-1.34129	#VALUE!	-1.67517	#VALUE!	1.53147	0.276729	-0.374177	-0.0065456	0.552689	0.0975137	-0.548555	0.143776	0.11324	#VALUE!	#VALUE!	0.0105409	#VALUE!	-1.50403	0.896884	0.180859	0.719563	#VALUE!	#VALUE!	0.460751	0.453557	-1.94206	#VALUE!	#VALUE!	-0.971679	-0.954454	#VALUE!	#VALUE!	#VALUE!	#VALUE!	#VALUE!	#VALUE!	0.185475	0.428397	0.067528	0.608238	0.882727	-0.0376571	-0.805877	#VALUE!	#VALUE!	0.0806194	#VALUE!	0.197358	-0.104772	0.0480371	#VALUE!	0.219173	0.789169	-1.32189	1.62173	1.21045	#VALUE!	#VALUE!	-0.708118	-0.0256909	0.0329728	0.54831	#VALUE!	-0.647394	-0.770173	0.182882	#VALUE!	-1.35465	-0.0900922	#VALUE!	#VALUE!	#VALUE!	-0.112756	0.177883	-0.626652	0.887151	#VALUE!	#VALUE!	-0.67509	-0.297806	0.294694	#VALUE!	0.0208928	#VALUE!	0.329734	-0.642877	0.642377	#VALUE!	#VALUE!	-0.00643005	0.187621	#VALUE!	0.180772	#VALUE!	0.169165	0.101588	1.25102	1.4875	1.26124	0.434938	#VALUE!	1.37978	-0.455147	#VALUE!	#VALUE!	#VALUE!	#VALUE!	1.87829	-0.399794	1.62827	-0.90238	-0.458196	0.23991	#VALUE!	0.861229	0.108128	1.70766	#VALUE!	#VALUE!	#VALUE!	0.597012	#VALUE!	#VALUE!	-0.396048	#VALUE!	0.55176	#VALUE!	0.297604	#VALUE!	0.923338	#VALUE!	#VALUE!	#VALUE!	0.543123	-1.13366	#VALUE!	0.84088	#VALUE!	0.377649	3.91123	-0.0227909	-1.0491	0.247134	#VALUE!	-0.40309	0.142863	0.000997236	0.00739911	#VALUE!	-1.00503	-2.15322	0.212944	-2.18523	-1.07803	-1.94604	-0.162693	0.138444	#VALUE!	0.301541	#VALUE!	0.621058	1.02167	#VALUE!	0.336317	#VALUE!	0.185948	0.524012	#VALUE!	-1.00515	-0.583828	-0.634938	-0.829537	0.434659	-0.684167	#VALUE!	0.133676	0.638201	#VALUE!	1.3538	#VALUE!
TopoI_CMPT_06	CMPT_48h	0.101156	#VALUE!	-1.15238	-0.659642	#VALUE!	1.23812	-1.14403	#VALUE!	-1.66511	#VALUE!	1.16018	0.322221	-0.316089	0.306399	0.783327	0.292618	-0.0438932	0.291576	0.073198	#VALUE!	#VALUE!	-0.0149018	#VALUE!	-2.32223	0.993863	0.574528	0.661066	#VALUE!	#VALUE!	0.586155	0.395721	-1.8211	#VALUE!	#VALUE!	-0.834697	-0.584317	#VALUE!	#VALUE!	#VALUE!	#VALUE!	#VALUE!	#VALUE!	0.106953	0.498254	0.214396	0.950923	0.727687	0.456169	-0.788656	#VALUE!	#VALUE!	0.00369495	#VALUE!	0.584116	0.347819	0.497285	#VALUE!	0.561369	1.47059	-0.456776	0.957824	0.658129	#VALUE!	#VALUE!	-0.670787	0.352765	0.619037	0.436792	#VALUE!	-0.383833	-0.481867	0.175085	#VALUE!	-0.954795	0.585936	#VALUE!	#VALUE!	#VALUE!	-0.0955734	0.0819439	-0.306271	0.587516	#VALUE!	#VALUE!	-0.407388	-0.00331132	1.99606	#VALUE!	0.183935	#VALUE!	0.398621	-0.200258	0.697341	#VALUE!	#VALUE!	0.0157371	0.995336	#VALUE!	0.377287	#VALUE!	0.186263	0.115683	0.77041	1.63353	1.43501	0.393307	#VALUE!	1.45892	0.177459	#VALUE!	#VALUE!	#VALUE!	#VALUE!	0.391532	-0.433788	1.14009	-1.0255	-0.442584	0.249671	#VALUE!	0.597636	0.12536	1.52801	#VALUE!	#VALUE!	#VALUE!	0.625027	#VALUE!	#VALUE!	0.0478696	#VALUE!	0.567741	#VALUE!	0.241633	#VALUE!	0.793034	#VALUE!	#VALUE!	#VALUE!	0.7341	-0.209804	#VALUE!	0.497778	#VALUE!	0.354803	3.86593	-0.0985298	-0.647794	0.376729	#VALUE!	-0.384262	0.285571	-0.261916	0.0931229	#VALUE!	-2.54392	-2.0015	0.441349	-2.63105	-0.682191	-1.58072	-0.0508851	-0.196029	#VALUE!	0.567919	#VALUE!	0.638694	1.52493	#VALUE!	0.442096	#VALUE!	0.0532219	0.584761	#VALUE!	-0.982074	-0.372769	-0.604276	-0.554782	0.683578	-0.873846	#VALUE!	1.01788	0.696106	#VALUE!	1.31356	#VALUE!
HMG-CoAr_LOVA_02	LOVA_48h	-0.129897	#VALUE!	-0.743633	-1.07125	#VALUE!	-0.195981	-0.0885339	#VALUE!	-0.0459428	#VALUE!	0.159445	-0.192546	-0.591901	1.41013	0.0578486	-0.125176	-0.633237	0.12067	0.0174486	#VALUE!	#VALUE!	-0.33397	#VALUE!	-2.43297	0.346084	0.808984	0.018296	#VALUE!	#VALUE!	0.267086	0.195881	-2.60766	#VALUE!	#VALUE!	-0.395177	-0.639507	#VALUE!	#VALUE!	#VALUE!	#VALUE!	#VALUE!	#VALUE!	0.0112447	-0.066082	0.886963	-0.256835	-0.242799	-0.28934	-0.507952	#VALUE!	#VALUE!	0.176611	#VALUE!	-0.961737	-0.867793	-1.39111	#VALUE!	0.76597	-0.247066	1.6623	-2.74503	0.172023	#VALUE!	#VALUE!	-1.19236	-0.831903	-1.21318	-1.03974	#VALUE!	0.0933912	0.345012	0.394699	#VALUE!	1.83181	-0.219278	#VALUE!	#VALUE!	#VALUE!	-0.0973166	-0.134252	0.321795	0.904793	#VALUE!	#VALUE!	0.69525	-0.643935	-0.18274	#VALUE!	0.093642	#VALUE!	0.13849	-0.337052	1.24781	#VALUE!	#VALUE!	-0.705838	0.339404	#VALUE!	0.873823	#VALUE!	-0.0889979	0.82616	0.0898703	1.00771	0.315366	0.0933673	#VALUE!	2.22133	-0.364874	#VALUE!	#VALUE!	#VALUE!	#VALUE!	-0.0331501	-0.949068	0.102467	-0.399013	-0.415976	-0.155242	#VALUE!	1.39594	-0.0424287	0.17458	#VALUE!	#VALUE!	#VALUE!	-0.246411	#VALUE!	#VALUE!	-1.21583	#VALUE!	0.688955	#VALUE!	-0.273021	#VALUE!	0.114226	#VALUE!	#VALUE!	#VALUE!	0.419974	-0.954649	#VALUE!	-0.438454	#VALUE!	-0.699663	-1.80805	-0.130192	-0.385209	-0.0360503	#VALUE!	-0.461969	0.00666498	-0.100225	-0.188845	#VALUE!	-1.41781	-0.888547	0.430866	-1.10319	0.689067	0.263437	0.132909	-0.368281	#VALUE!	-0.141909	#VALUE!	0.399204	0.30142	#VALUE!	-0.324867	#VALUE!	-0.27656	0.12674	#VALUE!	-0.370827	-0.241914	0.226885	0.258673	-0.0549975	-0.467855	#VALUE!	-0.481747	-0.685132	#VALUE!	0.873351	#VALUE!
HMG-CoAr_LOVA_03	LOVA_48h	-0.195493	#VALUE!	-1.32581	-1.41017	#VALUE!	0.137536	-0.807025	#VALUE!	0.106672	#VALUE!	-0.496156	-0.447394	-0.385849	1.10795	-0.645897	-0.0133146	-0.665752	-0.407185	-0.548539	#VALUE!	#VALUE!	-0.410529	#VALUE!	-3.11507	0.263225	0.678587	0.217573	#VALUE!	#VALUE!	0.318779	0.200295	-2.93508	#VALUE!	#VALUE!	-0.310672	-0.594717	#VALUE!	#VALUE!	#VALUE!	#VALUE!	#VALUE!	#VALUE!	0.178235	-0.0633477	0.886465	-0.435317	-0.183543	-0.365381	-0.652257	#VALUE!	#VALUE!	0.392609	#VALUE!	-1.29847	-0.86046	-1.45622	#VALUE!	0.668561	0.0569638	0.608767	-2.71772	0.706812	#VALUE!	#VALUE!	-1.58388	-1.0076	-1.61004	-1.40516	#VALUE!	-0.0429361	0.277735	0.262012	#VALUE!	0.948008	0.126581	#VALUE!	#VALUE!	#VALUE!	-0.161104	0.325733	0.258553	0.884236	#VALUE!	#VALUE!	0.782302	-0.50256	-0.49534	#VALUE!	0.116643	#VALUE!	0.115755	-0.756201	1.11611	#VALUE!	#VALUE!	-0.366515	0.118907	#VALUE!	1.04253	#VALUE!	0.0686878	1.0855	-0.0545284	1.15627	0.889733	-0.370763	#VALUE!	1.73018	-0.330194	#VALUE!	#VALUE!	#VALUE!	#VALUE!	0.248968	-1.03129	-0.352722	-0.656679	-0.352836	0.20811	#VALUE!	1.21505	0.0574004	-0.236132	#VALUE!	#VALUE!	#VALUE!	-0.206388	#VALUE!	#VALUE!	-1.11792	#VALUE!	0.231567	#VALUE!	-0.172804	#VALUE!	0.860716	#VALUE!	#VALUE!	#VALUE!	0.179203	-1.11179	#VALUE!	-0.499077	#VALUE!	-0.673468	-1.95058	-0.36753	-0.788941	0.0475797	#VALUE!	-1.03501	0.256456	-0.296621	-0.187586	#VALUE!	-1.67399	-1.11706	0.766214	-1.64453	0.4299	0.0685441	0.0539007	-0.612021	#VALUE!	-0.131661	#VALUE!	0.495203	-0.199101	#VALUE!	-0.302791	#VALUE!	0.349508	0.306417	#VALUE!	-0.459925	-0.298727	0.253363	0.0104298	-0.380909	-0.737298	#VALUE!	-0.137089	-0.318258	#VALUE!	1.06429	#VALUE!
HMG-CoAr_LOVA_04	LOVA_48h	-0.0188242	#VALUE!	-0.772645	-0.738202	#VALUE!	0.438914	-0.428852	#VALUE!	-0.148229	#VALUE!	-0.155855	-0.318421	-0.588774	2.0789	-0.130612	-0.0442142	-0.0528159	-0.0366233	-0.126391	#VALUE!	#VALUE!	-0.353945	#VALUE!	-2.50889	0.742829	0.988985	0.400587	#VALUE!	#VALUE!	0.274694	-0.0795652	-2.50434	#VALUE!	#VALUE!	-0.375082	-0.301084	#VALUE!	#VALUE!	#VALUE!	#VALUE!	#VALUE!	#VALUE!	0.146894	0.238192	1.07841	0.0662496	-0.275213	0.0302473	-0.718354	#VALUE!	#VALUE!	0.241475	#VALUE!	-0.586203	-0.163126	-1.01442	#VALUE!	1.02761	-1.24731	1.49553	-2.8529	1.07697	#VALUE!	#VALUE!	-1.35901	-0.635412	-0.328194	-1.20123	#VALUE!	0.164295	0.390742	0.344214	#VALUE!	1.46195	0.214026	#VALUE!	#VALUE!	#VALUE!	-0.0361235	0.0993664	0.356629	1.06587	#VALUE!	#VALUE!	0.55649	-0.639314	-0.0989287	#VALUE!	0.00405249	#VALUE!	0.159758	-0.474546	1.30373	#VALUE!	#VALUE!	-0.395014	0.485428	#VALUE!	0.787434	#VALUE!	0.00432631	0.913183	-0.111922	1.62234	0.885165	0.0524613	#VALUE!	1.97813	-0.197009	#VALUE!	#VALUE!	#VALUE!	#VALUE!	0.204689	-0.756925	-0.290486	-0.109121	-0.133345	0.359713	#VALUE!	1.4942	0.0597328	-0.325563	#VALUE!	#VALUE!	#VALUE!	0.161495	#VALUE!	#VALUE!	-0.820036	#VALUE!	0.941519	#VALUE!	-0.394999	#VALUE!	-0.059636	#VALUE!	#VALUE!	#VALUE!	0.660776	-0.531557	#VALUE!	-0.0784727	#VALUE!	-0.581409	-1.5234	0.0126677	-0.492673	0.208816	#VALUE!	-0.340899	-0.0618686	-0.753022	-0.0147416	#VALUE!	-1.7607	-1.03813	0.614623	-1.6135	0.672977	0.416993	0.204838	-0.00248222	#VALUE!	0.0952169	#VALUE!	0.62417	-0.264174	#VALUE!	-0.216883	#VALUE!	0.311364	0.375689	#VALUE!	-0.466855	-0.204972	0.323853	0.406017	0.052042	-0.837075	#VALUE!	-0.251286	-0.280162	#VALUE!	1.06465	#VALUE!
HMG-CoAr_LOVA_05	LOVA_48h	0.0323373	#VALUE!	-1.3483	-1.23414	#VALUE!	0.308785	-0.78609	#VALUE!	-0.04268	#VALUE!	-0.666194	-0.51285	-0.478112	1.61929	-0.210073	0.0695971	-1.06556	-0.246082	-0.306008	#VALUE!	#VALUE!	-0.376462	#VALUE!	-2.74301	0.339261	0.824967	0.179485	#VALUE!	#VALUE!	0.371881	0.143	-2.72024	#VALUE!	#VALUE!	-0.298721	-0.611081	#VALUE!	#VALUE!	#VALUE!	#VALUE!	#VALUE!	#VALUE!	-0.0846741	-0.0206724	0.925577	-0.306739	0.0133477	-0.256382	-0.674737	#VALUE!	#VALUE!	0.315388	#VALUE!	-1.42549	-0.321186	-1.59519	#VALUE!	0.786216	-0.474058	1.10134	-2.92804	0.633913	#VALUE!	#VALUE!	-2.00722	-0.890793	-0.19491	-1.34634	#VALUE!	0.112366	0.380828	0.400514	#VALUE!	1.24552	0.0889481	#VALUE!	#VALUE!	#VALUE!	-0.0336417	-0.0425966	0.291623	0.977344	#VALUE!	#VALUE!	0.623203	-0.683478	-0.175371	#VALUE!	0.146535	#VALUE!	0.235479	-0.628689	1.07963	#VALUE!	#VALUE!	-0.659109	0.433117	#VALUE!	0.950643	#VALUE!	0.0597971	0.967028	-0.159684	1.24775	0.549647	-0.901927	#VALUE!	1.79453	-0.512197	#VALUE!	#VALUE!	#VALUE!	#VALUE!	0.178966	-1.01597	-0.44544	-0.470355	-0.418364	0.372686	#VALUE!	0.787283	0.052588	-0.543149	#VALUE!	#VALUE!	#VALUE!	0.156816	#VALUE!	#VALUE!	-1.9387	#VALUE!	1.08531	#VALUE!	-0.0123564	#VALUE!	0.856186	#VALUE!	#VALUE!	#VALUE!	0.675301	-0.769677	#VALUE!	-0.377451	#VALUE!	-0.605035	-1.41527	-0.0461716	-0.807627	-0.0441639	#VALUE!	-0.578498	0.537635	-0.379629	-0.0899664	#VALUE!	-1.26125	-1.14059	0.263243	-1.51608	0.507006	0.183057	0.213153	-0.324245	#VALUE!	-0.0590842	#VALUE!	0.391256	-0.196035	#VALUE!	-0.0978505	#VALUE!	0.480632	0.269574	#VALUE!	-0.43623	-0.249521	0.303767	0.0153737	0.00741201	-0.744805	#VALUE!	-1.23254	0.00436337	#VALUE!	0.82854	#VALUE!
HMG-CoAr_LOVA_06	LOVA_48h	0.164837	#VALUE!	-0.87439	-0.904944	#VALUE!	0.271397	-0.536364	#VALUE!	-0.166437	#VALUE!	-0.0770064	-0.351776	-0.599517	1.76501	-0.236761	-0.112877	-0.637829	-0.105038	-0.271369	#VALUE!	#VALUE!	-0.299994	#VALUE!	-2.83905	0.498948	0.808234	0.536766	#VALUE!	#VALUE!	0.34321	0.142729	-2.71702	#VALUE!	#VALUE!	-0.4567	-0.566537	#VALUE!	#VALUE!	#VALUE!	#VALUE!	#VALUE!	#VALUE!	0.0711048	0.21753	0.900263	-0.140842	-0.67836	-0.102696	-0.521981	#VALUE!	#VALUE!	0.740398	#VALUE!	-0.94908	-0.403144	-1.29483	#VALUE!	0.775298	-0.0102362	1.38319	-2.82122	0.0576973	#VALUE!	#VALUE!	-1.32316	-0.772354	-0.395957	-1.067	#VALUE!	0.0952372	0.322704	0.328559	#VALUE!	1.47785	-0.0580882	#VALUE!	#VALUE!	#VALUE!	-0.127505	-0.061619	0.281428	0.74733	#VALUE!	#VALUE!	0.679758	-0.297784	-0.160415	#VALUE!	-0.0170064	#VALUE!	0.0861064	-0.563085	1.06777	#VALUE!	#VALUE!	-0.443082	1.01531	#VALUE!	0.821385	#VALUE!	-0.0823367	0.655733	-0.022718	1.06712	1.15488	-0.0879517	#VALUE!	1.88803	-0.104822	#VALUE!	#VALUE!	#VALUE!	#VALUE!	-0.482639	-0.891876	0.00791734	-0.26849	0.0575687	0.198721	#VALUE!	1.24169	-0.0619588	-0.398306	#VALUE!	#VALUE!	#VALUE!	-0.00397049	#VALUE!	#VALUE!	-0.48375	#VALUE!	1.07926	#VALUE!	-0.582101	#VALUE!	0.618983	#VALUE!	#VALUE!	#VALUE!	0.151929	-0.73143	#VALUE!	-0.141908	#VALUE!	-0.575142	-2.57613	-0.163615	-0.632497	0.314068	#VALUE!	-0.469758	0.731596	-0.67677	0.245643	#VALUE!	-1.53356	-1.12839	1.10816	-1.22126	0.575229	0.413125	0.140705	0.205015	#VALUE!	-0.0206558	#VALUE!	0.632898	-0.127448	#VALUE!	-0.254272	#VALUE!	0.338434	0.333145	#VALUE!	-0.410719	-0.134224	0.252836	0.289905	-0.150603	-0.635621	#VALUE!	-0.248545	-0.233244	#VALUE!	1.6325	#VALUE!
HMG-CoAr_ATOR_02	ATOR_48h	-0.0287242	#VALUE!	-0.300916	-0.62586	#VALUE!	0.453575	-0.148976	#VALUE!	0.564211	#VALUE!	0.550942	-0.224908	-0.3815	0.647694	0.472646	-0.0481318	-0.330626	-0.0181713	0.273354	#VALUE!	#VALUE!	0.0573581	#VALUE!	-1.71995	0.439016	0.313233	0.332898	#VALUE!	#VALUE!	0.210668	-0.187715	-1.77998	#VALUE!	#VALUE!	-0.460596	-0.90435	#VALUE!	#VALUE!	#VALUE!	#VALUE!	#VALUE!	#VALUE!	0.356018	0.1362	0.659485	-0.554439	-0.0583861	-0.145966	-0.382136	#VALUE!	#VALUE!	-0.915385	#VALUE!	-1.12554	-0.335513	-1.52366	#VALUE!	0.314621	-0.635827	1.04174	-2.27419	-1.22797	#VALUE!	#VALUE!	-0.799582	-1.09413	-1.73183	-1.3487	#VALUE!	-0.0266816	0.0811348	0.375718	#VALUE!	0.677135	-0.155754	#VALUE!	#VALUE!	#VALUE!	0.0684375	-0.13826	0.0677777	0.756265	#VALUE!	#VALUE!	0.853527	-0.214171	-0.239981	#VALUE!	0.0690152	#VALUE!	0.317302	-0.0149114	0.916625	#VALUE!	#VALUE!	-0.392035	0.545982	#VALUE!	0.236337	#VALUE!	0.179707	1.10559	-0.547533	0.669586	0.45212	0.00209085	#VALUE!	1.2161	-0.57674	#VALUE!	#VALUE!	#VALUE!	#VALUE!	-0.0677715	-0.368368	0.725033	-0.429416	0.360639	0.0413062	#VALUE!	0.970952	0.155101	0.742063	#VALUE!	#VALUE!	#VALUE!	-0.0709688	#VALUE!	#VALUE!	-5.1307	#VALUE!	-0.526166	#VALUE!	-0.140104	#VALUE!	-0.103265	#VALUE!	#VALUE!	#VALUE!	-0.425768	-0.959035	#VALUE!	0.22816	#VALUE!	0.175912	-1.124	0.200428	-0.16021	0.195863	#VALUE!	-0.46843	0.349939	-0.499955	0.523753	#VALUE!	-1.24322	-0.517491	0.673529	-0.829139	0.565609	-0.0240207	0.197939	-0.487738	#VALUE!	0.0242177	#VALUE!	0.755379	-0.502237	#VALUE!	-0.171852	#VALUE!	0.104938	0.413898	#VALUE!	-0.429854	-0.250544	0.220648	-0.201899	-0.220909	-0.76074	#VALUE!	0.189724	-0.0425757	#VALUE!	0.798954	#VALUE!
HMG-CoAr_ATOR_03	ATOR_48h	-0.193819	#VALUE!	-0.758549	-1.09218	#VALUE!	0.386657	-0.563689	#VALUE!	0.221802	#VALUE!	-0.268635	-0.505829	-0.214862	0.502934	-0.623402	-0.273269	0.0413065	-0.237183	-0.285038	#VALUE!	#VALUE!	0.0326159	#VALUE!	-1.88835	0.250597	-0.300594	0.410241	#VALUE!	#VALUE!	0.295907	-0.00947702	-1.86855	#VALUE!	#VALUE!	-0.634121	-1.17295	#VALUE!	#VALUE!	#VALUE!	#VALUE!	#VALUE!	#VALUE!	0.303144	0.463702	0.371751	0.534905	-0.095085	0.516499	-0.44267	#VALUE!	#VALUE!	-0.114828	#VALUE!	-0.87006	-0.412326	-0.95031	#VALUE!	-0.244326	-0.3746	-0.0320667	-2.74891	-0.14887	#VALUE!	#VALUE!	-1.91306	-1.38122	-1.61577	-1.35401	#VALUE!	-0.260104	-0.25016	0.26733	#VALUE!	-0.350539	0.514404	#VALUE!	#VALUE!	#VALUE!	-0.0150092	-0.394677	-0.258883	0.622384	#VALUE!	#VALUE!	0.425098	-0.116499	-6.16878	#VALUE!	-0.377349	#VALUE!	0.428946	-0.112994	1.01786	#VALUE!	#VALUE!	-0.113946	0.253315	#VALUE!	-0.631687	#VALUE!	0.148588	0.838972	0.430207	0.597621	0.697398	1.26681	#VALUE!	1.29678	-0.964788	#VALUE!	#VALUE!	#VALUE!	#VALUE!	-0.00556564	-0.457382	-0.224006	-0.309949	0.321693	0.564217	#VALUE!	1.38087	0.0676213	0.413854	#VALUE!	#VALUE!	#VALUE!	0.0632942	#VALUE!	#VALUE!	-0.866425	#VALUE!	0.653392	#VALUE!	-0.0449868	#VALUE!	0.184036	#VALUE!	#VALUE!	#VALUE!	0.0941656	-0.826276	#VALUE!	0.347772	#VALUE!	0.112844	-1.01749	0.237312	-0.50649	0.252401	#VALUE!	-0.396035	0.241664	-0.978434	0.408449	#VALUE!	-1.14972	-1.01301	0.567922	-0.852316	0.135488	-0.177896	-0.0402041	-0.655688	#VALUE!	0.168403	#VALUE!	0.606642	0.199697	#VALUE!	0.08418	#VALUE!	0.421035	0.530974	#VALUE!	-0.918805	-0.150225	0.287532	-1.20649	-0.401337	-0.893734	#VALUE!	0.0792602	-0.425497	#VALUE!	0.623136	#VALUE!
HMG-CoAr_ATOR_04	ATOR_48h	-0.0362032	#VALUE!	-0.246526	-0.728911	#VALUE!	0.365385	-0.111024	#VALUE!	0.350504	#VALUE!	0.0618147	-0.288419	-0.342507	0.584378	-0.168543	-0.128738	-0.550443	-0.17378	0.00143568	#VALUE!	#VALUE!	0.0345191	#VALUE!	-1.67609	0.108166	0.38845	0.427289	#VALUE!	#VALUE!	0.202321	-0.167295	-1.78864	#VALUE!	#VALUE!	-0.443481	-0.961736	#VALUE!	#VALUE!	#VALUE!	#VALUE!	#VALUE!	#VALUE!	0.224022	0.231114	0.732246	-0.042465	-0.291728	-0.103908	-0.413282	#VALUE!	#VALUE!	-0.150144	#VALUE!	-1.01879	-0.638043	-1.38123	#VALUE!	0.404739	-0.56354	1.08558	-2.25433	0.273287	#VALUE!	#VALUE!	-0.759162	-0.98379	-2.0437	-1.12164	#VALUE!	-0.00122897	0.132483	0.189102	#VALUE!	0.612242	0.0586278	#VALUE!	#VALUE!	#VALUE!	-0.049628	0.0238264	0.0897455	0.487601	#VALUE!	#VALUE!	0.719862	0.00451945	-0.0060473	#VALUE!	0.0417285	#VALUE!	0.254346	0.173135	0.981619	#VALUE!	#VALUE!	-0.317214	0.292734	#VALUE!	0.140235	#VALUE!	0.0680768	1.11985	-0.0513836	0.687035	0.576098	0.15444	#VALUE!	0.55777	-0.545467	#VALUE!	#VALUE!	#VALUE!	#VALUE!	0.882749	-0.495704	0.0653239	-0.260431	0.579524	0.519129	#VALUE!	0.993582	0.0808343	0.444846	#VALUE!	#VALUE!	#VALUE!	-0.23952	#VALUE!	#VALUE!	-1.00834	#VALUE!	-0.351684	#VALUE!	-0.463827	#VALUE!	0.237149	#VALUE!	#VALUE!	#VALUE!	0.671043	-0.883857	#VALUE!	0.337102	#VALUE!	0.152605	-1.24429	0.376408	-0.12418	0.210852	#VALUE!	-0.348495	0.559575	-0.419724	0.304536	#VALUE!	-0.86636	-0.537374	0.506427	-0.901854	0.600439	0.0518215	0.275097	-0.458203	#VALUE!	-0.226193	#VALUE!	0.720454	-0.698983	#VALUE!	-0.181536	#VALUE!	0.394146	0.252619	#VALUE!	-0.413536	-0.144238	0.257145	0.0300731	-0.322636	-0.660656	#VALUE!	0.0707693	-0.560002	#VALUE!	0.951132	#VALUE!
HMG-CoAr_ATOR_05	ATOR_48h	0.00742406	#VALUE!	-0.69889	-0.783165	#VALUE!	0.292614	-0.339564	#VALUE!	0.189742	#VALUE!	-0.0536852	-0.299105	-0.223173	0.260804	-1.215	-0.133255	-0.674078	-0.0546469	0.0198363	#VALUE!	#VALUE!	-0.056553	#VALUE!	-2.23058	0.131464	0.261363	0.271519	#VALUE!	#VALUE!	0.188312	0.0586928	-2.00151	#VALUE!	#VALUE!	-0.514535	-1.03107	#VALUE!	#VALUE!	#VALUE!	#VALUE!	#VALUE!	#VALUE!	0.104157	0.110852	0.583529	-0.204993	-0.332781	-0.00533186	-0.500497	#VALUE!	#VALUE!	-0.540191	#VALUE!	-0.765071	-0.456742	-1.20231	#VALUE!	0.288681	-0.816626	0.536245	-2.44826	-0.490221	#VALUE!	#VALUE!	-0.727146	-0.90343	-1.38875	-0.840282	#VALUE!	0.0037488	0.0325018	0.0377668	#VALUE!	0.0976898	0.00736853	#VALUE!	#VALUE!	#VALUE!	-0.126576	-0.182468	-0.0393448	0.962564	#VALUE!	#VALUE!	0.424186	-0.0292549	-0.243292	#VALUE!	-0.102117	#VALUE!	0.233542	0.0954423	0.968466	#VALUE!	#VALUE!	-0.256579	0.00497071	#VALUE!	-0.249476	#VALUE!	-0.0247787	1.17386	-0.178464	0.766981	0.391616	0.207582	#VALUE!	0.944569	-0.549581	#VALUE!	#VALUE!	#VALUE!	#VALUE!	0.85895	-0.534731	-0.0536817	-0.0136228	0.349366	0.130117	#VALUE!	0.755708	-0.0555255	-0.0390584	#VALUE!	#VALUE!	#VALUE!	-0.35984	#VALUE!	#VALUE!	-0.100953	#VALUE!	0.624229	#VALUE!	-0.481282	#VALUE!	0.164906	#VALUE!	#VALUE!	#VALUE!	0.427192	-0.99289	#VALUE!	0.034898	#VALUE!	0.113477	-1.1566	0.255458	-0.232988	0.221177	#VALUE!	0.132807	0.0606743	-0.253334	0.0733003	#VALUE!	-0.881495	-0.721934	0.417072	-1.16085	0.506058	-0.0336569	0.119811	-1.0119	#VALUE!	-0.174928	#VALUE!	0.671995	-0.347789	#VALUE!	-0.314991	#VALUE!	0.0973076	0.216557	#VALUE!	-0.466544	-0.119863	0.233586	-0.0182597	-0.338548	-0.536347	#VALUE!	-0.384054	-0.223735	#VALUE!	0.867699	#VALUE!
HMG-CoAr_ATOR_06	ATOR_48h	-0.0423616	#VALUE!	-0.718332	-0.939793	#VALUE!	0.567221	-0.585516	#VALUE!	0.223505	#VALUE!	0.162555	-0.514188	-0.411306	0.0427291	-0.277962	-0.249355	-0.273218	-0.366485	-0.16069	#VALUE!	#VALUE!	-0.144395	#VALUE!	-2.06759	0.483689	-0.0413872	0.705605	#VALUE!	#VALUE!	0.293452	0.0375407	-1.92727	#VALUE!	#VALUE!	-0.632799	-0.984317	#VALUE!	#VALUE!	#VALUE!	#VALUE!	#VALUE!	#VALUE!	0.282307	0.466185	0.504961	-0.0733987	-0.410734	0.165638	-0.508644	#VALUE!	#VALUE!	-0.161329	#VALUE!	-1.0373	-0.620508	-0.929867	#VALUE!	0.00100239	-0.786522	0.216414	-2.15903	0.0380383	#VALUE!	#VALUE!	-1.02529	-1.30157	-1.81677	-1.42229	#VALUE!	-0.164432	-0.0392215	0.218011	#VALUE!	-0.179341	0.358537	#VALUE!	#VALUE!	#VALUE!	-0.0234122	-0.362624	-0.137222	0.60884	#VALUE!	#VALUE!	0.612632	0.147293	-0.324906	#VALUE!	-0.295153	#VALUE!	0.335733	-0.0139892	1.15884	#VALUE!	#VALUE!	-0.177779	0.223536	#VALUE!	-0.449166	#VALUE!	0.0546892	0.855177	0.466087	0.888768	0.995299	0.998173	#VALUE!	2.13875	-0.468661	#VALUE!	#VALUE!	#VALUE!	#VALUE!	0.11805	-0.498333	0.332001	-0.319625	0.665203	0.346823	#VALUE!	1.18494	0.0325339	0.89381	#VALUE!	#VALUE!	#VALUE!	-0.106577	#VALUE!	#VALUE!	-0.671587	#VALUE!	1.8579	#VALUE!	-0.246518	#VALUE!	0.533624	#VALUE!	#VALUE!	#VALUE!	0.908231	-1.14457	#VALUE!	0.0533804	#VALUE!	0.113528	-0.96725	0.313112	-0.445435	0.482415	#VALUE!	-0.147106	0.272791	-0.869745	0.300409	#VALUE!	-1.33471	-0.857919	0.910822	-1.139	0.199026	-0.201485	0.137137	-1.32408	#VALUE!	0.0978098	#VALUE!	0.857303	0.21592	#VALUE!	0.0443616	#VALUE!	0.0765574	0.591055	#VALUE!	-0.782687	-0.160566	0.225655	-0.674596	-0.231781	-0.870819	#VALUE!	0.151321	-0.460692	#VALUE!	1.18863	#VALUE!
HMG-CoAr_FLUV_01	FLUV_48h	-0.119578	#VALUE!	-0.941273	-1.60226	#VALUE!	0.155635	-0.468274	#VALUE!	-0.0963855	#VALUE!	0.868666	-0.530065	-0.579087	-0.394178	-0.722256	-0.421467	0.0993495	-0.0964989	0.0374555	#VALUE!	#VALUE!	0.117471	#VALUE!	-2.52298	0.549824	-0.547297	0.35108	#VALUE!	#VALUE!	0.175014	0.082784	-2.43282	#VALUE!	#VALUE!	-0.798659	-0.736595	#VALUE!	#VALUE!	#VALUE!	#VALUE!	#VALUE!	#VALUE!	-0.370293	0.258099	0.511857	0.083909	-0.0148221	0.343748	-0.265837	#VALUE!	#VALUE!	0.570022	#VALUE!	-1.53367	-1.11632	-1.07835	#VALUE!	-0.531463	-0.339147	0.337018	-1.89137	-0.438064	#VALUE!	#VALUE!	-1.43774	-1.35282	-1.39366	-0.896763	#VALUE!	-0.309266	-0.199123	0.831364	#VALUE!	0.445138	0.48111	#VALUE!	#VALUE!	#VALUE!	-0.605597	-0.218174	-0.358349	0.900244	#VALUE!	#VALUE!	0.294138	-0.270294	0.139346	#VALUE!	-0.375276	#VALUE!	0.322881	-0.062446	0.228646	#VALUE!	#VALUE!	0.0975421	0.393435	#VALUE!	-0.799298	#VALUE!	-0.000816082	1.00545	0.0565424	0.582954	0.59111	0.101665	#VALUE!	1.53741	-1.44719	#VALUE!	#VALUE!	#VALUE!	#VALUE!	-1.6931	-0.890783	0.540291	-0.407295	-0.276611	0.736692	#VALUE!	0.303822	-0.193565	-0.206947	#VALUE!	#VALUE!	#VALUE!	0.781742	#VALUE!	#VALUE!	-0.0928352	#VALUE!	0.562457	#VALUE!	0.173003	#VALUE!	0.544523	#VALUE!	#VALUE!	#VALUE!	0.300641	-1.59367	#VALUE!	-0.0580899	#VALUE!	-0.105475	-0.294512	0.084719	-0.637902	0.296451	#VALUE!	-0.378986	0.317743	-0.385289	-0.0472347	#VALUE!	-0.911415	-0.679309	0.449035	-0.886332	-0.730263	0.516563	-0.286653	-0.646947	#VALUE!	0.373987	#VALUE!	0.534708	-0.508393	#VALUE!	0.340072	#VALUE!	-0.334499	0.558373	#VALUE!	-0.571135	-0.0939104	0.405412	-0.945805	-0.202971	-0.167686	#VALUE!	0.826426	-0.0247065	#VALUE!	0.581509	#VALUE!
HMG-CoAr_FLUV_02	FLUV_48h	-0.0977988	#VALUE!	-0.935057	-1.21139	#VALUE!	-0.395273	-0.363899	#VALUE!	-0.0416233	#VALUE!	0.627752	-0.3928	-0.674921	-0.215926	-0.658919	-0.108257	-0.200846	-0.144751	-0.0261916	#VALUE!	#VALUE!	-0.0550443	#VALUE!	-3.05718	0.318144	0.0272327	0.0890826	#VALUE!	#VALUE!	0.0579995	0.0316273	-2.52622	#VALUE!	#VALUE!	-0.388543	-0.629444	#VALUE!	#VALUE!	#VALUE!	#VALUE!	#VALUE!	#VALUE!	-0.348492	0.105975	0.667559	0.00482286	0.477769	-0.36868	-0.350827	#VALUE!	#VALUE!	0.022468	#VALUE!	-1.57401	-1.3692	-1.75459	#VALUE!	0.0190022	-0.610267	0.331317	-2.2126	0.443272	#VALUE!	#VALUE!	-1.5482	-0.926185	-2.21076	-1.13864	#VALUE!	-0.159431	-0.217154	0.874107	#VALUE!	0.666689	-0.253679	#VALUE!	#VALUE!	#VALUE!	-0.183366	-0.788245	-0.228824	1.06353	#VALUE!	#VALUE!	0.319753	-0.892118	1.1699	#VALUE!	-0.0548864	#VALUE!	0.363585	-0.385222	0.00846143	#VALUE!	#VALUE!	0.17983	0.215276	#VALUE!	-0.0290899	#VALUE!	-0.00669664	1.15538	0.0645374	0.80607	0.101513	0.0502754	#VALUE!	1.68055	-0.850095	#VALUE!	#VALUE!	#VALUE!	#VALUE!	-1.36369	-0.867009	0.606857	-0.72896	-0.810832	-0.029911	#VALUE!	-0.110143	-0.0423846	-0.349465	#VALUE!	#VALUE!	#VALUE!	-0.290648	#VALUE!	#VALUE!	-0.16994	#VALUE!	2.0081	#VALUE!	0.322221	#VALUE!	1.04497	#VALUE!	#VALUE!	#VALUE!	-0.744593	-2.00834	#VALUE!	-0.0444626	#VALUE!	-0.432915	0.0879587	0.0142233	-0.56843	-0.226365	#VALUE!	-0.66281	0.45838	0.203884	-0.398569	#VALUE!	-1.05444	-0.971682	-0.0289906	-1.00192	-0.95427	0.605158	-0.167317	-0.938142	#VALUE!	0.265407	#VALUE!	0.565326	-0.271562	#VALUE!	0.110751	#VALUE!	-0.700656	0.0121538	#VALUE!	-0.190818	-0.100399	0.538357	-0.237272	-0.487623	-0.373645	#VALUE!	0.252029	0.0424515	#VALUE!	-0.140566	#VALUE!
HMG-CoAr_FLUV_03	FLUV_48h	-0.117845	#VALUE!	-0.809905	-1.00267	#VALUE!	-0.000279366	-0.18245	#VALUE!	-0.0284228	#VALUE!	0.740665	-0.415887	-0.737357	-0.0793807	-0.834751	-0.0944557	-0.111901	0.0729759	0.0337989	#VALUE!	#VALUE!	-0.194375	#VALUE!	-3.36008	0.137602	0.550661	0.145284	#VALUE!	#VALUE!	0.0211254	0.000101911	-2.71884	#VALUE!	#VALUE!	-0.273864	-0.312746	#VALUE!	#VALUE!	#VALUE!	#VALUE!	#VALUE!	#VALUE!	-0.354104	-0.0181632	0.872952	0.0674113	0.354821	-0.351342	-0.413466	#VALUE!	#VALUE!	-0.24717	#VALUE!	-1.34261	-0.988181	-1.59138	#VALUE!	0.555539	-0.549513	0.734318	-2.26923	0.413349	#VALUE!	#VALUE!	-1.61988	-0.865	-2.14121	-1.15436	#VALUE!	-0.134218	-0.0266887	0.928727	#VALUE!	1.2185	-0.266722	#VALUE!	#VALUE!	#VALUE!	-0.304713	0.0511282	-0.0295383	0.769329	#VALUE!	#VALUE!	0.303022	-0.875116	-0.0992334	#VALUE!	-0.0416194	#VALUE!	0.282697	-0.375066	0.0444387	#VALUE!	#VALUE!	-0.0537036	0.229711	#VALUE!	0.362815	#VALUE!	0.0517676	1.17965	-0.00476919	0.814667	0.172758	-0.448589	#VALUE!	1.6343	-0.953119	#VALUE!	#VALUE!	#VALUE!	#VALUE!	-0.733617	-1.01984	0.696542	-0.515154	-0.942789	-0.0997245	#VALUE!	-0.106686	-0.135603	-0.357677	#VALUE!	#VALUE!	#VALUE!	-0.0625705	#VALUE!	#VALUE!	-0.0855884	#VALUE!	0.592343	#VALUE!	0.167947	#VALUE!	0.628627	#VALUE!	#VALUE!	#VALUE!	0.0218664	-1.93397	#VALUE!	-0.258852	#VALUE!	-0.510695	0.123364	-0.148415	-0.322017	-0.166045	#VALUE!	-0.533828	0.469398	-0.11668	-0.742884	#VALUE!	-1.07266	-0.867285	0.0816615	-0.905332	-0.890785	0.746191	-0.0805347	-0.441163	#VALUE!	0.198794	#VALUE!	0.56245	-0.135205	#VALUE!	-0.0243673	#VALUE!	-0.284742	0.0761656	#VALUE!	-0.185415	-0.0940293	0.534615	0.0832619	-0.139003	-0.408444	#VALUE!	0.168569	0.144127	#VALUE!	-0.0259539	#VALUE!
HMG-CoAr_FLUV_04	FLUV_48h	-0.0791905	#VALUE!	-0.524927	-2.09812	#VALUE!	0.325221	-0.553877	#VALUE!	-0.0394407	#VALUE!	1.31137	-0.341244	-0.553954	-0.00867874	-1.16938	-0.615515	-0.586747	-0.111376	0.0673349	#VALUE!	#VALUE!	0.128117	#VALUE!	-2.73916	0.530328	-0.971127	0.451694	#VALUE!	#VALUE!	0.0874671	0.164031	-2.56871	#VALUE!	#VALUE!	-1.08115	-1.20638	#VALUE!	#VALUE!	#VALUE!	#VALUE!	#VALUE!	#VALUE!	-0.404812	0.589008	0.42515	-0.0352686	0.0466467	0.373552	-0.191487	#VALUE!	#VALUE!	0.459379	#VALUE!	-1.51754	-1.19195	-0.989819	#VALUE!	-0.940338	-1.75125	0.0387819	-1.63637	0.36315	#VALUE!	#VALUE!	-1.42374	-1.45323	-2.54273	-0.63812	#VALUE!	-0.448332	-0.571561	0.910041	#VALUE!	0.22499	0.433728	#VALUE!	#VALUE!	#VALUE!	-0.393115	-0.459599	-0.554217	0.986891	#VALUE!	#VALUE!	-0.0876328	-0.238431	0.268087	#VALUE!	-0.665103	#VALUE!	0.139111	-0.270598	0.838541	#VALUE!	#VALUE!	0.34618	0.503136	#VALUE!	-1.71304	#VALUE!	-0.0726922	1.06992	0.147656	0.533307	0.655064	-0.147748	#VALUE!	1.60989	-1.43018	#VALUE!	#VALUE!	#VALUE!	#VALUE!	0.548312	-0.661305	1.10905	-0.0691069	-0.513617	0.666999	#VALUE!	0.587343	-0.265156	-0.114796	#VALUE!	#VALUE!	#VALUE!	0.808123	#VALUE!	#VALUE!	-0.247461	#VALUE!	-0.198297	#VALUE!	0.0135538	#VALUE!	0.98258	#VALUE!	#VALUE!	#VALUE!	0.353324	-1.27103	#VALUE!	0.27561	#VALUE!	-0.107807	-0.0551322	0.206795	-0.678849	0.49463	#VALUE!	0.179681	0.277431	-0.369437	-0.412841	#VALUE!	-1.07171	-0.967269	0.231868	-0.7963	-0.820593	0.330674	-0.752411	-1.2756	#VALUE!	0.689685	#VALUE!	0.698374	-0.342059	#VALUE!	0.662574	#VALUE!	0.174384	0.681814	#VALUE!	-0.94705	-0.150985	0.411796	-1.1722	-0.170252	-0.00529974	#VALUE!	0.709123	0.0173563	#VALUE!	0.816289	#VALUE!
HMG-CoAr_FLUV_05	FLUV_48h	0.0696461	#VALUE!	-0.666108	-0.849232	#VALUE!	1.01874	-0.337891	#VALUE!	-0.302431	#VALUE!	0.688822	-0.489575	-0.615517	1.12253	-0.186145	-0.104681	-0.471211	-0.185527	-0.106972	#VALUE!	#VALUE!	-0.147523	#VALUE!	-2.55359	0.164702	0.526262	-0.146331	#VALUE!	#VALUE!	0.107126	-0.0254589	-2.65055	#VALUE!	#VALUE!	-0.35605	-0.323024	#VALUE!	#VALUE!	#VALUE!	#VALUE!	#VALUE!	#VALUE!	-0.707352	-0.127517	0.89938	0.119303	0.142715	0.156938	-0.437062	#VALUE!	#VALUE!	0.0128737	#VALUE!	-0.966923	-0.793251	-1.55031	#VALUE!	0.549482	-0.581534	0.683467	-2.0765	0.768233	#VALUE!	#VALUE!	-1.40802	-0.967752	-1.62673	-1.11181	#VALUE!	0.0195395	0.213367	0.672934	#VALUE!	1.1093	0.179508	#VALUE!	#VALUE!	#VALUE!	-0.344565	0.192553	0.0607168	1.12579	#VALUE!	#VALUE!	0.135315	-0.718709	0.0919326	#VALUE!	-0.0988744	#VALUE!	0.325874	-0.176357	-0.130235	#VALUE!	#VALUE!	-0.187597	0.275049	#VALUE!	0.0457005	#VALUE!	0.000498803	1.5163	-0.0852531	0.877356	-0.0105969	-0.532786	#VALUE!	1.58713	-0.697261	#VALUE!	#VALUE!	#VALUE!	#VALUE!	-1.66158	-1.0784	0.68912	0.267629	-1.10939	0.2323	#VALUE!	-0.0651723	-0.14587	-0.640821	#VALUE!	#VALUE!	#VALUE!	0.175219	#VALUE!	#VALUE!	-0.0654913	#VALUE!	0.619597	#VALUE!	0.421156	#VALUE!	1.10757	#VALUE!	#VALUE!	#VALUE!	0.0525282	-1.09044	#VALUE!	-0.0468012	#VALUE!	-0.264067	-0.47646	-0.0254368	-0.245828	-0.285156	#VALUE!	0.236674	0.533337	-0.1808	-0.57719	#VALUE!	-0.965097	-0.712351	0.0573497	-0.907639	-0.800164	0.521977	0.0762207	-0.11166	#VALUE!	-0.0177237	#VALUE!	0.68867	-0.44217	#VALUE!	-0.0391182	#VALUE!	-0.895425	0.234217	#VALUE!	-0.221226	-0.0928481	0.46666	0.324705	0.353585	-0.423554	#VALUE!	0.904598	-0.156135	#VALUE!	-0.120375	#VALUE!
HMG-CoAr_FLUV_06	FLUV_48h	-0.10402	#VALUE!	-0.692699	-1.19321	#VALUE!	-0.251625	-0.14421	#VALUE!	-0.140643	#VALUE!	0.786564	-0.523618	-0.640826	0.171434	-0.507345	-0.123396	-0.145612	-0.114234	-0.0631279	#VALUE!	#VALUE!	-0.12382	#VALUE!	-2.13013	0.410318	0.189706	0.44436	#VALUE!	#VALUE!	0.128743	0.0276528	-2.57262	#VALUE!	#VALUE!	-0.460117	-0.692828	#VALUE!	#VALUE!	#VALUE!	#VALUE!	#VALUE!	#VALUE!	-0.334158	0.120044	0.746003	0.236083	-0.018779	-0.147344	-0.374044	#VALUE!	#VALUE!	-0.0522859	#VALUE!	-1.05761	-0.57361	-1.55748	#VALUE!	0.192368	-0.372269	0.603441	-2.62351	0.315236	#VALUE!	#VALUE!	-1.52228	-1.0665	-1.8559	-1.02264	#VALUE!	-0.216934	-0.0409465	0.852687	#VALUE!	0.834268	-0.0263259	#VALUE!	#VALUE!	#VALUE!	-0.248114	-0.0342591	-0.145136	0.787053	#VALUE!	#VALUE!	0.551727	-0.53245	-1.72056	#VALUE!	-0.0135729	#VALUE!	0.280799	-0.10784	0.093339	#VALUE!	#VALUE!	-0.0899414	0.433671	#VALUE!	0.0869787	#VALUE!	0.0189482	1.03002	0.0887894	0.681509	0.447622	0.259589	#VALUE!	1.67033	-1.07249	#VALUE!	#VALUE!	#VALUE!	#VALUE!	-0.783374	-1.00526	0.96982	-0.77751	-0.457479	0.0205015	#VALUE!	-0.0506964	-0.12845	-0.413258	#VALUE!	#VALUE!	#VALUE!	0.0943481	#VALUE!	#VALUE!	-0.269787	#VALUE!	1.36927	#VALUE!	-0.0836459	#VALUE!	0.821078	#VALUE!	#VALUE!	#VALUE!	0.5002	-1.80184	#VALUE!	-0.077237	#VALUE!	-0.168302	-0.341515	0.0117746	-0.148624	0.355249	#VALUE!	-0.727054	0.36555	-0.10919	-0.181723	#VALUE!	-1.00794	-0.729461	0.535373	-0.972888	-0.751341	0.563244	-0.113965	-0.452969	#VALUE!	0.118784	#VALUE!	0.619405	-0.435146	#VALUE!	-0.0361647	#VALUE!	0.192939	0.296033	#VALUE!	-0.322873	-0.1354	0.442993	-0.0648144	-0.286761	-0.258667	#VALUE!	0.142725	-0.364785	#VALUE!	0.776177	#VALUE!
NAMPT_FK866_01	FK866_48h	-4.82577	#VALUE!	-1.61494	-1.31385	#VALUE!	1.06197	-1.43384	#VALUE!	0.883679	#VALUE!	-2.36335	-0.927504	-0.766685	2.52721	1.35541	-0.782681	0.389768	-2.62078	-2.92725	#VALUE!	#VALUE!	-2.76884	#VALUE!	-3.60329	0.376039	0.166442	0.752655	#VALUE!	#VALUE!	1.5671	-1.25779	-3.07448	#VALUE!	#VALUE!	-2.83224	0.657087	#VALUE!	#VALUE!	#VALUE!	#VALUE!	#VALUE!	#VALUE!	-0.45278	0.674358	-0.799473	-0.506879	-1.06412	-3.16267	-2.31697	#VALUE!	#VALUE!	-1.14804	#VALUE!	-0.876047	-0.00118232	-1.2522	#VALUE!	0.243813	-1.26346	5.88098	-3.06358	-0.81743	#VALUE!	#VALUE!	-3.1506	-1.23914	3.02314	-1.90964	#VALUE!	0.137841	-0.334078	0.351944	#VALUE!	6.61775	-3.03122	#VALUE!	#VALUE!	#VALUE!	-0.603039	-0.347526	-0.461271	0.00754666	#VALUE!	#VALUE!	2.19292	-0.272983	2.82495	#VALUE!	-0.825692	#VALUE!	-1.00847	-0.928722	0.868042	#VALUE!	#VALUE!	0.101442	0.334623	#VALUE!	0.127177	#VALUE!	-0.430537	0.316678	-1.22727	1.30112	1.12225	0.906883	#VALUE!	1.21228	1.34558	#VALUE!	#VALUE!	#VALUE!	#VALUE!	0.879385	-0.531218	-2.11637	-0.232214	-0.69054	0.517049	#VALUE!	0.798255	-0.504465	-0.667172	#VALUE!	#VALUE!	#VALUE!	0.325009	#VALUE!	#VALUE!	2.14676	#VALUE!	1.44002	#VALUE!	-6.91764	#VALUE!	-2.42503	#VALUE!	#VALUE!	#VALUE!	0.849708	-1.50888	#VALUE!	-0.707597	#VALUE!	-0.575378	1.74204	-1.83561	-1.24185	0.483347	#VALUE!	0.260929	0.157015	-1.44763	-1.0971	#VALUE!	-2.71004	0.432615	-0.263888	-2.41375	1.89391	5.81628	6.11175	-0.182349	#VALUE!	0.940414	#VALUE!	-0.0140887	-1.43509	#VALUE!	0.680633	#VALUE!	0.905895	0.637694	#VALUE!	-1.81327	-1.75257	-0.868249	-0.732184	0.431257	-2.19405	#VALUE!	0.285476	-0.981567	#VALUE!	1.03834	#VALUE!
NAMPT_FK866_02	FK866_48h	-5.31388	#VALUE!	-7.12189	-1.83131	#VALUE!	0.872204	-1.59874	#VALUE!	1.12798	#VALUE!	-2.046	-1.01146	-0.681912	2.53918	1.68373	-0.736777	0.541473	-2.56151	-2.76097	#VALUE!	#VALUE!	-2.54737	#VALUE!	-2.63845	-0.0733214	0.22571	0.409972	#VALUE!	#VALUE!	1.45465	-1.5908	-2.95153	#VALUE!	#VALUE!	-2.75602	0.808855	#VALUE!	#VALUE!	#VALUE!	#VALUE!	#VALUE!	#VALUE!	-0.338214	0.312033	-0.735418	-2.11378	-1.20504	-3.60986	-3.26554	#VALUE!	#VALUE!	-1.12557	#VALUE!	-1.06742	-0.180614	-1.9847	#VALUE!	0.225796	-1.76927	5.88063	-4.15112	-0.721086	#VALUE!	#VALUE!	-3.05235	-1.43276	2.96817	-2.8528	#VALUE!	0.0231847	-0.259362	-0.161278	#VALUE!	6.75697	-3.4029	#VALUE!	#VALUE!	#VALUE!	-0.415802	-0.69153	-0.448025	0.22631	#VALUE!	#VALUE!	2.67535	-0.766562	3.04209	#VALUE!	-0.419811	#VALUE!	-1.25521	-0.909442	0.429594	#VALUE!	#VALUE!	-0.115816	-0.0171943	#VALUE!	0.316479	#VALUE!	-0.363494	0.302331	-4.03084	1.82214	0.696435	0.234326	#VALUE!	-0.951265	1.2281	#VALUE!	#VALUE!	#VALUE!	#VALUE!	0.223951	-0.488601	-2.72006	-1.11531	-0.932124	0.520471	#VALUE!	0.489672	-0.232574	-4.3137	#VALUE!	#VALUE!	#VALUE!	0.244183	#VALUE!	#VALUE!	1.74699	#VALUE!	1.21753	#VALUE!	-6.54145	#VALUE!	-2.63009	#VALUE!	#VALUE!	#VALUE!	0.341679	-1.50375	#VALUE!	-0.886098	#VALUE!	-0.792512	2.16854	-2.08378	-2.03347	0.372738	#VALUE!	-0.441809	-0.201949	-2.82348	-1.53523	#VALUE!	-1.46759	0.564414	-0.78605	-2.72194	2.01472	5.69341	6.17786	0.191502	#VALUE!	0.730118	#VALUE!	-0.30221	-4.95707	#VALUE!	0.473047	#VALUE!	0.352916	0.578029	#VALUE!	-1.69958	-1.99885	-0.910033	-0.76728	0.428635	-2.94125	#VALUE!	0.191457	-0.834525	#VALUE!	0.306846	#VALUE!
NAMPT_FK866_03	FK866_48h	-4.91929	#VALUE!	-2.33869	-1.22984	#VALUE!	1.01799	-1.54418	#VALUE!	1.15467	#VALUE!	-1.38806	-1.17785	-0.845177	2.46442	1.47758	-0.743593	0.668548	-2.82257	-2.99249	#VALUE!	#VALUE!	-2.81059	#VALUE!	-3.45562	-0.122469	0.199235	0.471189	#VALUE!	#VALUE!	1.49008	-1.47093	-3.30207	#VALUE!	#VALUE!	-2.78296	0.96918	#VALUE!	#VALUE!	#VALUE!	#VALUE!	#VALUE!	#VALUE!	-0.389991	0.456968	-0.823072	-0.919851	-0.946624	-3.53609	-2.75028	#VALUE!	#VALUE!	-0.84225	#VALUE!	-1.02559	-0.159278	-1.49252	#VALUE!	0.213697	-0.921523	5.88562	-3.84999	-1.21078	#VALUE!	#VALUE!	-3.37445	-1.3757	2.37055	-2.97245	#VALUE!	-0.0885687	-0.333746	0.0547733	#VALUE!	6.69466	-3.67994	#VALUE!	#VALUE!	#VALUE!	-0.558389	-0.548244	-0.514358	-0.00384092	#VALUE!	#VALUE!	2.84701	-0.758082	2.92945	#VALUE!	-0.442197	#VALUE!	-1.24198	-1.03113	0.653562	#VALUE!	#VALUE!	-0.0566564	-0.168731	#VALUE!	0.375127	#VALUE!	-0.330866	0.580179	-2.0295	1.29564	0.776873	0.891207	#VALUE!	0.73018	1.32229	#VALUE!	#VALUE!	#VALUE!	#VALUE!	0.538248	-0.594344	-1.27018	-1.26056	-1.07176	0.518	#VALUE!	0.623227	-0.222398	-4.26982	#VALUE!	#VALUE!	#VALUE!	0.685574	#VALUE!	#VALUE!	1.72749	#VALUE!	0.574847	#VALUE!	-6.22276	#VALUE!	-2.10602	#VALUE!	#VALUE!	#VALUE!	0.334292	-1.83619	#VALUE!	-0.720979	#VALUE!	-0.879821	2.16193	-2.0999	-2.21893	0.434447	#VALUE!	-0.642363	-0.00881658	-1.91136	-1.51856	#VALUE!	-1.75143	0.463278	-0.758798	-2.66336	1.88453	5.61173	6.10915	0.188308	#VALUE!	0.741728	#VALUE!	-0.533383	-1.55005	#VALUE!	0.33036	#VALUE!	0.643175	0.602263	#VALUE!	-1.97335	-2.04686	-0.90454	-1.05264	0.400255	-2.68475	#VALUE!	0.213877	-0.743725	#VALUE!	0.312031	#VALUE!
NAMPT_FK866_04	FK866_48h	-4.73272	#VALUE!	-2.07112	-1.63977	#VALUE!	1.01977	-1.58973	#VALUE!	1.17212	#VALUE!	-1.82569	-1.03214	-0.692424	2.1672	1.44163	-0.695377	0.639788	-2.68371	-2.83614	#VALUE!	#VALUE!	-2.84534	#VALUE!	-3.14121	-0.118768	0.137977	0.403099	#VALUE!	#VALUE!	1.45784	-1.26939	-3.21215	#VALUE!	#VALUE!	-2.66355	0.94704	#VALUE!	#VALUE!	#VALUE!	#VALUE!	#VALUE!	#VALUE!	-0.304352	0.379589	-0.787329	-0.910357	-1.03259	-3.43401	-2.70124	#VALUE!	#VALUE!	-1.0281	#VALUE!	-1.02303	-0.10471	-1.56079	#VALUE!	0.199087	-0.797156	5.80168	-3.1417	-0.281406	#VALUE!	#VALUE!	-3.20642	-1.40548	2.85645	-2.49468	#VALUE!	-0.124409	-0.288889	-0.0995146	#VALUE!	6.71609	-3.38878	#VALUE!	#VALUE!	#VALUE!	-0.521851	-1.12445	-0.542204	0.264452	#VALUE!	#VALUE!	2.8071	-0.912013	2.92588	#VALUE!	-0.444923	#VALUE!	-1.22641	-0.966015	0.574841	#VALUE!	#VALUE!	-0.0762547	-0.19983	#VALUE!	0.340648	#VALUE!	-0.399154	0.308068	-1.95701	1.01119	0.725857	0.52979	#VALUE!	0.599584	1.44765	#VALUE!	#VALUE!	#VALUE!	#VALUE!	0.204095	-0.611587	-1.58613	-1.09052	-1.39065	0.625443	#VALUE!	0.6544	-0.244699	-0.766532	#VALUE!	#VALUE!	#VALUE!	0.400621	#VALUE!	#VALUE!	1.79305	#VALUE!	0.349674	#VALUE!	-6.44726	#VALUE!	-2.28418	#VALUE!	#VALUE!	#VALUE!	0.490123	-1.86449	#VALUE!	-0.982675	#VALUE!	-0.839667	2.17432	-2.10106	-2.22371	0.326271	#VALUE!	-0.41714	-0.201989	-1.61389	-1.80704	#VALUE!	-1.92728	0.491816	-0.945699	-2.62884	1.90964	5.57429	6.09319	0.145341	#VALUE!	0.624306	#VALUE!	-0.549977	-2.01453	#VALUE!	0.331317	#VALUE!	0.245506	0.536802	#VALUE!	-1.77987	-1.95054	-0.911869	-1.00679	0.233451	-2.56417	#VALUE!	0.317584	-0.656784	#VALUE!	-0.00883987	#VALUE!
NAMPT_FK866_05	FK866_48h	-4.1806	#VALUE!	-2.16229	-1.52577	#VALUE!	1.06907	-1.69724	#VALUE!	1.05526	#VALUE!	-1.61589	-1.18122	-0.800389	1.78456	1.17755	-0.818391	0.294235	-2.92537	-3.05742	#VALUE!	#VALUE!	-3.09756	#VALUE!	-3.42165	-3.57103e-05	0.00727734	0.723648	#VALUE!	#VALUE!	1.53583	-1.11069	-3.31012	#VALUE!	#VALUE!	-2.75295	0.990568	#VALUE!	#VALUE!	#VALUE!	#VALUE!	#VALUE!	#VALUE!	-0.377279	0.584653	-0.934855	-0.755234	-0.989917	-3.38585	-2.41933	#VALUE!	#VALUE!	-0.493462	#VALUE!	-1.1139	-0.154038	-1.33029	#VALUE!	0.0517995	-1.43534	5.81757	-2.9823	-0.0978125	#VALUE!	#VALUE!	-3.35183	-1.73854	2.31881	-2.54489	#VALUE!	-0.173117	-0.450642	0.0329641	#VALUE!	6.64074	-3.43082	#VALUE!	#VALUE!	#VALUE!	-0.592754	-0.657552	-0.656213	-0.135992	#VALUE!	#VALUE!	2.73411	-0.634432	2.76232	#VALUE!	-0.63626	#VALUE!	-1.18007	-1.07879	0.812471	#VALUE!	#VALUE!	0.0778585	0.193319	#VALUE!	0.177113	#VALUE!	-0.330588	0.241856	-1.15741	0.666346	1.08885	0.145487	#VALUE!	0.837934	1.44213	#VALUE!	#VALUE!	#VALUE!	#VALUE!	0.803123	-0.622214	-1.73154	-1.31026	-0.849393	0.868112	#VALUE!	0.703076	-0.256185	-0.451949	#VALUE!	#VALUE!	#VALUE!	1.04663	#VALUE!	#VALUE!	1.95044	#VALUE!	0.222475	#VALUE!	-6.3907	#VALUE!	-1.70842	#VALUE!	#VALUE!	#VALUE!	0.674585	-1.93286	#VALUE!	-0.680824	#VALUE!	-0.833675	1.8676	-2.04856	-2.63401	0.564042	#VALUE!	-0.826832	0.0784732	-1.69496	-1.48687	#VALUE!	-1.87548	0.355173	0.110805	-2.37109	1.88813	5.58224	6.16533	0.00232626	#VALUE!	0.890349	#VALUE!	-0.293845	-1.4319	#VALUE!	0.516167	#VALUE!	0.847863	0.672424	#VALUE!	-1.95128	-2.03129	-0.881597	-1.17215	0.186987	-2.42404	#VALUE!	0.196309	-0.604588	#VALUE!	0.560948	#VALUE!
NAMPT_FK866_06	FK866_48h	-4.56964	#VALUE!	-1.95066	-1.90489	#VALUE!	0.88339	-1.45397	#VALUE!	1.08318	#VALUE!	-1.89058	-1.01544	-0.861247	0.805048	1.28608	-0.865092	0.586705	-2.95845	-3.0052	#VALUE!	#VALUE!	-2.5732	#VALUE!	-2.98777	0.274855	-0.382433	0.761249	#VALUE!	#VALUE!	1.53304	-1.03277	-3.32559	#VALUE!	#VALUE!	-2.78342	0.758228	#VALUE!	#VALUE!	#VALUE!	#VALUE!	#VALUE!	#VALUE!	-0.366309	0.638622	-1.0416	-0.706604	-0.961886	-3.1815	-2.09734	#VALUE!	#VALUE!	-1.59044	#VALUE!	-0.985918	-0.505897	-1.1434	#VALUE!	-0.321846	-1.37335	5.63217	-2.89634	0.0858642	#VALUE!	#VALUE!	-3.32633	-1.75404	2.63712	-2.04251	#VALUE!	-0.251948	-0.591181	0.13405	#VALUE!	6.69684	-3.17644	#VALUE!	#VALUE!	#VALUE!	-0.555485	-1.42951	-0.801208	0.0584173	#VALUE!	#VALUE!	2.74845	-0.412872	2.51712	#VALUE!	-0.605137	#VALUE!	-1.0256	-1.23225	0.839115	#VALUE!	#VALUE!	0.217869	0.0554025	#VALUE!	-0.0488899	#VALUE!	-0.332695	0.205652	-1.05494	0.0882825	0.805451	0.504411	#VALUE!	0.924052	1.52617	#VALUE!	#VALUE!	#VALUE!	#VALUE!	0.508128	-0.588308	-1.82323	-1.24187	-0.543135	0.438901	#VALUE!	0.918017	-0.279025	-0.286519	#VALUE!	#VALUE!	#VALUE!	0.588803	#VALUE!	#VALUE!	1.97491	#VALUE!	2.26288	#VALUE!	-6.77743	#VALUE!	-2.32619	#VALUE!	#VALUE!	#VALUE!	0.591893	-1.87142	#VALUE!	-0.692903	#VALUE!	-0.773887	1.86204	-1.91756	-2.25539	0.59302	#VALUE!	-0.433938	-0.133905	-1.23946	-1.28829	#VALUE!	-1.85753	0.377695	-0.160791	-2.50624	1.72645	5.64049	6.12214	-0.476511	#VALUE!	0.931637	#VALUE!	-0.199165	-1.54018	#VALUE!	0.743544	#VALUE!	0.88443	0.734621	#VALUE!	-1.88527	-2.04037	-0.900787	-1.37526	-0.00957322	-2.11397	#VALUE!	0.546797	-0.369356	#VALUE!	0.767056	#VALUE!
NAMPT_GMX1778_01	GMX1778_48h	-4.15676	#VALUE!	-2.10156	-3.48575	#VALUE!	1.9011	-1.56706	#VALUE!	0.938351	#VALUE!	-0.985414	-1.19056	-1.76794	2.19318	-5.22631	-1.7434	-0.480424	-7.0223	-2.90132	#VALUE!	#VALUE!	-2.65915	#VALUE!	-3.071	0.994095	-0.628742	1.07379	#VALUE!	#VALUE!	1.25491	-4.24665	-3.3656	#VALUE!	#VALUE!	-4.77953	1.83041	#VALUE!	#VALUE!	#VALUE!	#VALUE!	#VALUE!	#VALUE!	-0.862822	0.679306	-1.56082	-4.26651	-0.507089	-5.12356	-5.71563	#VALUE!	#VALUE!	-1.23549	#VALUE!	-1.37118	-0.361047	-5.19389	#VALUE!	-0.587145	-0.573969	5.74694	-3.02328	0.916164	#VALUE!	#VALUE!	-3.50155	-3.34956	-2.01549	-2.98342	#VALUE!	-0.140157	-1.07645	0.753085	#VALUE!	6.0458	-3.22306	#VALUE!	#VALUE!	#VALUE!	-0.599625	-1.51573	-1.1022	0.0504901	#VALUE!	#VALUE!	3.55353	0.00848878	2.7421	#VALUE!	-0.0987037	#VALUE!	-0.208207	-2.13158	0.872457	#VALUE!	#VALUE!	0.145702	0.263046	#VALUE!	1.64477	#VALUE!	-0.639641	1.90609	-2.78593	3.45569	1.40945	0.308663	#VALUE!	0.411433	5.31086	#VALUE!	#VALUE!	#VALUE!	#VALUE!	-0.0655871	-1.24966	-0.833306	-1.26617	-0.559784	0.873329	#VALUE!	0.786242	-0.35671	-0.162307	#VALUE!	#VALUE!	#VALUE!	-0.0493607	#VALUE!	#VALUE!	2.73911	#VALUE!	0.00364723	#VALUE!	-7.61008	#VALUE!	-1.4335	#VALUE!	#VALUE!	#VALUE!	1.06386	-2.20552	#VALUE!	-0.750492	#VALUE!	-1.39157	3.05266	-1.57356	-1.84901	0.599724	#VALUE!	-0.421777	0.0508928	-2.26642	-1.51257	#VALUE!	0.439097	0.891704	0.0824351	-0.862352	1.58513	5.34333	6.43723	-0.127081	#VALUE!	0.829488	#VALUE!	-0.250782	-1.25036	#VALUE!	0.756284	#VALUE!	0.698294	0.758072	#VALUE!	-2.82491	-3.25244	-0.868592	-1.28935	0.189908	-6.73936	#VALUE!	0.688572	0.965961	#VALUE!	1.06086	#VALUE!
NAMPT_GMX1778_02	GMX1778_48h	-4.28493	#VALUE!	-2.56386	-3.36235	#VALUE!	0.259935	-1.80207	#VALUE!	0.95344	#VALUE!	0.267642	-1.4029	-1.83852	2.5686	-0.253189	-1.7921	-0.504226	-6.82828	-2.73787	#VALUE!	#VALUE!	-2.90497	#VALUE!	-3.31917	0.321651	-0.635531	0.981864	#VALUE!	#VALUE!	1.22945	-3.23108	-3.29255	#VALUE!	#VALUE!	-4.45797	1.95424	#VALUE!	#VALUE!	#VALUE!	#VALUE!	#VALUE!	#VALUE!	-1.6097	0.72024	-1.54723	-3.49051	-0.265541	-5.64579	-4.82201	#VALUE!	#VALUE!	-1.60808	#VALUE!	-1.67286	-0.526096	-4.85435	#VALUE!	-0.548557	-0.905998	5.77734	-2.5443	0.383813	#VALUE!	#VALUE!	-3.41854	-3.0995	-1.94489	-3.20449	#VALUE!	-0.0678351	-1.03751	0.506979	#VALUE!	6.01461	-3.82046	#VALUE!	#VALUE!	#VALUE!	-0.612604	-1.50571	-1.0924	0.214027	#VALUE!	#VALUE!	3.67041	-0.541186	2.90766	#VALUE!	-0.0489415	#VALUE!	-0.254744	-2.00617	0.659779	#VALUE!	#VALUE!	-0.10502	0.363753	#VALUE!	1.72239	#VALUE!	-0.604927	1.77672	-0.132301	4.27663	1.26438	0.449747	#VALUE!	-1.16862	5.20887	#VALUE!	#VALUE!	#VALUE!	#VALUE!	-3.60774	-1.4148	0.232079	-1.58854	-0.935291	0.802318	#VALUE!	0.687011	-0.161591	-2.1544	#VALUE!	#VALUE!	#VALUE!	0.368884	#VALUE!	#VALUE!	2.37698	#VALUE!	0.0245913	#VALUE!	-7.62202	#VALUE!	-1.88512	#VALUE!	#VALUE!	#VALUE!	0.840132	-2.36228	#VALUE!	-0.904479	#VALUE!	-1.78856	3.31692	-1.5678	-2.46399	0.425737	#VALUE!	-1.01451	-0.210227	-1.07907	-1.71804	#VALUE!	0.508275	0.933749	-0.795766	-1.0045	1.62539	5.32766	6.51165	0.218678	#VALUE!	0.735362	#VALUE!	-0.686655	-4.74797	#VALUE!	0.550163	#VALUE!	0.459425	0.639043	#VALUE!	-2.82399	-3.33474	-0.916233	-1.24305	0.248755	-6.08677	#VALUE!	0.846912	1.07073	#VALUE!	0.637224	#VALUE!
NAMPT_GMX1778_03	GMX1778_48h	-4.9391	#VALUE!	-2.13593	-3.3636	#VALUE!	2.43073	-1.49007	#VALUE!	0.823056	#VALUE!	-2.13887	-1.1295	-1.59153	1.97019	1.44694	-1.80954	-0.725732	-2.71048	-2.98513	#VALUE!	#VALUE!	-2.96245	#VALUE!	-2.82002	0.448322	-0.644903	1.18265	#VALUE!	#VALUE!	1.45484	-5.64551	-3.25936	#VALUE!	#VALUE!	-5.08345	2.05118	#VALUE!	#VALUE!	#VALUE!	#VALUE!	#VALUE!	#VALUE!	-1.25157	0.867637	-1.59426	-1.74138	-0.243447	-4.87234	-7.32711	#VALUE!	#VALUE!	-0.784204	#VALUE!	-1.22983	0.176815	-4.52212	#VALUE!	-0.596892	-0.705141	5.80491	-2.78576	2.09474	#VALUE!	#VALUE!	-3.50348	-3.01776	-1.58823	-2.27118	#VALUE!	-0.0904247	-1.28998	0.616779	#VALUE!	6.09506	-1.93552	#VALUE!	#VALUE!	#VALUE!	-0.589326	-1.56483	-1.27756	0.472573	#VALUE!	#VALUE!	2.98159	-0.0378292	2.38895	#VALUE!	-0.32618	#VALUE!	-0.0927487	-2.02199	0.99151	#VALUE!	#VALUE!	0.26625	0.51395	#VALUE!	1.26142	#VALUE!	-0.766184	1.95579	-1.91235	3.09188	1.29685	0.603292	#VALUE!	1.40985	5.40788	#VALUE!	#VALUE!	#VALUE!	#VALUE!	1.18847	-1.16354	-2.04326	-0.0215868	-0.862978	0.565109	#VALUE!	1.06753	-0.496279	1.42959	#VALUE!	#VALUE!	#VALUE!	0.623265	#VALUE!	#VALUE!	3.50957	#VALUE!	2.43165	#VALUE!	-7.90235	#VALUE!	-1.47989	#VALUE!	#VALUE!	#VALUE!	1.10017	-1.75932	#VALUE!	-0.510877	#VALUE!	-1.39667	3.31093	-1.61961	-1.93339	0.604376	#VALUE!	0.484895	0.259075	-2.52337	-1.55465	#VALUE!	0.368182	0.534163	0.194498	-0.673891	1.52181	5.41294	6.53629	0.329117	#VALUE!	0.954481	#VALUE!	-0.261368	-0.756947	#VALUE!	0.838484	#VALUE!	0.107921	0.693879	#VALUE!	-2.74653	-2.9849	-0.730285	-1.2041	0.176995	-7.4211	#VALUE!	0.93849	0.610063	#VALUE!	0.652412	#VALUE!
NAMPT_GMX1778_04	GMX1778_48h	-4.61705	#VALUE!	-2.29099	-3.27752	#VALUE!	2.03708	-1.76397	#VALUE!	0.842675	#VALUE!	-1.00308	-1.27793	-1.71638	2.14463	0.878987	-1.80517	-0.198876	-7.18652	-2.85531	#VALUE!	#VALUE!	-2.98279	#VALUE!	-2.98084	0.411184	-0.562307	1.05568	#VALUE!	#VALUE!	1.34315	-7.3538	-3.30863	#VALUE!	#VALUE!	-4.87591	2.0123	#VALUE!	#VALUE!	#VALUE!	#VALUE!	#VALUE!	#VALUE!	-1.84469	0.593784	-1.48873	-3.8719	-0.209535	-5.28032	-7.11495	#VALUE!	#VALUE!	-0.83651	#VALUE!	-1.4637	-0.0161698	-6.2992	#VALUE!	-0.463579	0.704852	5.7933	-3.37994	0.305968	#VALUE!	#VALUE!	-3.41451	-3.03843	-1.77768	-2.93095	#VALUE!	-0.0105534	-1.03715	0.651164	#VALUE!	6.07147	-2.78009	#VALUE!	#VALUE!	#VALUE!	-0.393967	-1.73976	-1.11106	0.229693	#VALUE!	#VALUE!	3.50141	-0.226061	2.87435	#VALUE!	-0.0784877	#VALUE!	-0.241397	-2.1416	0.697505	#VALUE!	#VALUE!	0.0755462	0.149479	#VALUE!	1.62659	#VALUE!	-0.554176	1.77143	-2.86711	3.84258	1.09048	0.334779	#VALUE!	-0.154519	5.25984	#VALUE!	#VALUE!	#VALUE!	#VALUE!	0.554169	-1.27547	-1.13183	-1.13526	-0.862336	0.568985	#VALUE!	0.825348	-0.145805	-0.471958	#VALUE!	#VALUE!	#VALUE!	0.276637	#VALUE!	#VALUE!	2.95711	#VALUE!	1.2638	#VALUE!	-7.56102	#VALUE!	-1.51494	#VALUE!	#VALUE!	#VALUE!	0.598808	-2.11142	#VALUE!	-0.843711	#VALUE!	-1.67336	3.29109	-1.51565	-2.6424	0.472718	#VALUE!	-0.216849	0.0752537	-2.32098	-1.71076	#VALUE!	-0.395915	0.783967	-0.488503	-0.739629	1.61161	5.39791	6.52505	0.412899	#VALUE!	0.742708	#VALUE!	-0.561784	-1.35384	#VALUE!	0.588711	#VALUE!	0.244793	0.650226	#VALUE!	-2.87051	-3.31683	-0.824993	-1.23306	0.320555	-8.713	#VALUE!	0.507161	0.789987	#VALUE!	0.472808	#VALUE!
NAMPT_GMX1778_05	GMX1778_48h	-4.87472	#VALUE!	-1.44818	-3.49154	#VALUE!	2.00284	-1.34252	#VALUE!	0.662867	#VALUE!	-1.5343	-0.856894	-1.26773	1.27952	1.82777	-1.74109	-1.03728	-2.14228	-3.04349	#VALUE!	#VALUE!	-2.18076	#VALUE!	-2.57885	1.13225	-0.956837	1.42654	#VALUE!	#VALUE!	1.478	-3.21652	-2.72706	#VALUE!	#VALUE!	-5.04861	1.75724	#VALUE!	#VALUE!	#VALUE!	#VALUE!	#VALUE!	#VALUE!	-1.26257	0.802315	-1.7657	0.0306095	-0.522072	-4.57437	-5.61012	#VALUE!	#VALUE!	-1.20853	#VALUE!	-1.01049	0.0671993	-2.21618	#VALUE!	-0.795441	-0.307071	5.53814	-2.39462	0.509284	#VALUE!	#VALUE!	-3.49231	-2.94423	-2.18844	-2.07627	#VALUE!	-0.0780959	-1.58228	0.684377	#VALUE!	6.20202	-1.99908	#VALUE!	#VALUE!	#VALUE!	-0.367295	-1.72619	-1.54978	0.166818	#VALUE!	#VALUE!	2.3809	0.425575	2.07413	#VALUE!	-0.484542	#VALUE!	-0.0664474	-2.19436	1.15389	#VALUE!	#VALUE!	0.510954	0.649681	#VALUE!	0.899791	#VALUE!	-0.867876	1.92331	-2.29665	2.08046	1.72152	0.693915	#VALUE!	1.72551	5.38071	#VALUE!	#VALUE!	#VALUE!	#VALUE!	1.31907	-0.998139	-1.68018	0.0902297	0.219613	1.04119	#VALUE!	1.14378	-0.644811	1.42459	#VALUE!	#VALUE!	#VALUE!	-0.62312	#VALUE!	#VALUE!	3.55487	#VALUE!	1.27539	#VALUE!	-8.44071	#VALUE!	-1.02608	#VALUE!	#VALUE!	#VALUE!	1.30585	-1.34817	#VALUE!	0.217298	#VALUE!	-0.715049	3.07991	-1.41689	-1.31233	0.841781	#VALUE!	1.04606	0.784161	-3.47892	-1.09376	#VALUE!	0.254022	0.389866	-0.170742	-0.539803	1.32369	5.43612	6.38936	-0.435315	#VALUE!	0.974934	#VALUE!	0.637233	0.588397	#VALUE!	1.06245	#VALUE!	0.9836	0.916883	#VALUE!	-2.64261	-2.99947	-0.734386	-1.26507	0.0949157	-5.03761	#VALUE!	0.867836	0.4161	#VALUE!	1.65273	#VALUE!
NAMPT_GMX1778_06	GMX1778_48h	-4.31778	#VALUE!	-1.78211	-3.4958	#VALUE!	2.08178	-1.1037	#VALUE!	0.955052	#VALUE!	-0.843245	-1.02403	-1.6439	2.07337	0.906477	-1.72377	-0.615415	-3.27586	-2.75748	#VALUE!	#VALUE!	-2.75637	#VALUE!	-3.62648	0.632699	-0.595326	1.11491	#VALUE!	#VALUE!	1.25949	-5.00884	-3.3406	#VALUE!	#VALUE!	-4.66231	1.79227	#VALUE!	#VALUE!	#VALUE!	#VALUE!	#VALUE!	#VALUE!	-0.961699	0.609072	-1.52212	-3.74378	-0.687155	-5.08324	-5.8652	#VALUE!	#VALUE!	-1.04074	#VALUE!	-1.58418	-0.341734	-6.09105	#VALUE!	-0.566264	0.0400869	5.71831	-1.78843	1.07571	#VALUE!	#VALUE!	-3.35678	-3.01714	-1.66017	-2.60083	#VALUE!	-0.126691	-1.06099	0.985929	#VALUE!	6.09411	-3.26745	#VALUE!	#VALUE!	#VALUE!	-0.545297	-1.47875	-1.10657	0.0388646	#VALUE!	#VALUE!	3.45259	0.127607	2.70157	#VALUE!	-0.0675433	#VALUE!	-0.268137	-1.94283	0.8209	#VALUE!	#VALUE!	0.140585	0.629456	#VALUE!	1.56398	#VALUE!	-0.740804	1.97533	-1.58317	3.11299	1.64562	0.530965	#VALUE!	1.25515	5.38562	#VALUE!	#VALUE!	#VALUE!	#VALUE!	0.484019	-1.10907	-0.801318	-1.12655	-0.587577	0.849596	#VALUE!	0.932194	-0.560582	-1.18432	#VALUE!	#VALUE!	#VALUE!	0.0554912	#VALUE!	#VALUE!	2.74117	#VALUE!	0.686357	#VALUE!	-7.55516	#VALUE!	-1.3552	#VALUE!	#VALUE!	#VALUE!	1.03167	-2.0831	#VALUE!	-0.0760734	#VALUE!	-1.07441	2.98917	-1.69899	-1.51862	0.651619	#VALUE!	-0.588443	0.479233	-1.86543	-2.03292	#VALUE!	0.561174	0.867981	0.519848	-0.687321	1.56641	5.38656	6.46161	-0.271747	#VALUE!	0.791223	#VALUE!	0.088094	-2.05751	#VALUE!	0.797118	#VALUE!	1.03192	0.809151	#VALUE!	-2.68009	-3.09276	-0.838599	-1.30463	0.0270871	-7.88058	#VALUE!	1.01604	0.841519	#VALUE!	1.57651	#VALUE!
NAMPT_GNE617 _01	GNE617 _48h	-5.32995	#VALUE!	-1.80136	-3.09777	#VALUE!	1.17044	-1.1306	#VALUE!	-0.0630094	#VALUE!	-0.261418	-0.298368	-1.25699	1.34584	3.87474	-0.957553	0.864838	-1.7439	-1.31721	#VALUE!	#VALUE!	-1.75237	#VALUE!	-3.84444	0.542499	0.0164446	1.2308	#VALUE!	#VALUE!	0.694831	-2.47731	-4.17747	#VALUE!	#VALUE!	-3.89998	2.66613	#VALUE!	#VALUE!	#VALUE!	#VALUE!	#VALUE!	#VALUE!	-0.265943	1.02771	-0.928792	-0.766316	-0.363346	-6.32783	-4.60924	#VALUE!	#VALUE!	-0.418936	#VALUE!	-0.297329	0.958442	-2.2595	#VALUE!	0.0876832	-1.1301	6.25806	-3.29715	0.431315	#VALUE!	#VALUE!	-2.98137	-1.88336	-1.67428	-2.68181	#VALUE!	0.115596	-0.473115	-0.200699	#VALUE!	7.88378	-6.91989	#VALUE!	#VALUE!	#VALUE!	0.371025	-0.714909	-0.461762	0.993371	#VALUE!	#VALUE!	1.44362	-0.00595525	3.9423	#VALUE!	0.673749	#VALUE!	0.653866	-0.390021	1.1831	#VALUE!	#VALUE!	0.392675	0.406638	#VALUE!	2.23036	#VALUE!	-0.943406	-0.542824	-4.58231	1.85715	1.49557	1.43571	#VALUE!	2.05589	5.10736	#VALUE!	#VALUE!	#VALUE!	#VALUE!	-0.00946417	-0.876017	-0.281047	-0.837663	0.167067	0.274874	#VALUE!	1.09532	0.457016	0.595833	#VALUE!	#VALUE!	#VALUE!	0.940064	#VALUE!	#VALUE!	1.38957	#VALUE!	0.115024	#VALUE!	-6.83201	#VALUE!	-1.57096	#VALUE!	#VALUE!	#VALUE!	1.22313	-0.383939	#VALUE!	-0.352306	#VALUE!	-1.24272	3.65298	-1.41141	-2.20272	0.715266	#VALUE!	-0.0031821	0.252514	-1.79434	-0.56297	#VALUE!	0.0304511	0.582998	0.0881769	-1.90275	1.74763	6.93482	7.40353	0.443856	#VALUE!	0.877672	#VALUE!	-0.190924	-0.400361	#VALUE!	0.818705	#VALUE!	0.9936	1.00906	#VALUE!	-1.44307	-3.40028	-1.21177	-0.127835	1.30043	-3.52948	#VALUE!	1.40626	0.991005	#VALUE!	1.16515	#VALUE!
NAMPT_GNE617 _02	GNE617 _48h	-5.46273	#VALUE!	-1.73999	-3.56757	#VALUE!	1.27504	-0.758317	#VALUE!	0.0208029	#VALUE!	-0.620838	-0.39054	-1.09605	0.909619	3.81916	-1.02071	1.21048	-2.07228	-1.77333	#VALUE!	#VALUE!	-1.58387	#VALUE!	-3.92281	0.64907	-0.115713	0.929453	#VALUE!	#VALUE!	0.820774	-2.45914	-4.12209	#VALUE!	#VALUE!	-4.05199	2.50471	#VALUE!	#VALUE!	#VALUE!	#VALUE!	#VALUE!	#VALUE!	-0.406438	0.761656	-1.00681	-0.0482667	-0.522141	-4.5534	-4.50382	#VALUE!	#VALUE!	-0.144761	#VALUE!	0.274904	1.72573	-0.735843	#VALUE!	-0.0666074	-0.234955	6.25194	-2.18552	-0.198961	#VALUE!	#VALUE!	-3.16872	-1.87061	-5.75533	-2.5146	#VALUE!	0.315281	-0.212913	-0.249539	#VALUE!	7.83756	-5.82845	#VALUE!	#VALUE!	#VALUE!	0.440809	-0.682033	-0.409309	1.58253	#VALUE!	#VALUE!	1.13041	0.0873931	4.0409	#VALUE!	0.426282	#VALUE!	0.797902	-0.0396663	1.03421	#VALUE!	#VALUE!	0.351418	0.0641077	#VALUE!	1.88305	#VALUE!	-1.17833	-0.854716	0.0581832	2.16266	1.26291	0.668511	#VALUE!	2.49534	5.13383	#VALUE!	#VALUE!	#VALUE!	#VALUE!	0.722277	-0.802264	-0.374822	0.422476	0.206682	0.583627	#VALUE!	1.01763	0.460761	-0.145943	#VALUE!	#VALUE!	#VALUE!	1.0052	#VALUE!	#VALUE!	2.11386	#VALUE!	0.647791	#VALUE!	-6.12758	#VALUE!	-1.78493	#VALUE!	#VALUE!	#VALUE!	1.26518	-0.225984	#VALUE!	-0.112474	#VALUE!	-1.09152	4.43182	-1.26949	-1.28071	0.874392	#VALUE!	1.107	0.164009	-2.57084	0.374596	#VALUE!	-0.339093	0.441133	0.454777	-1.82929	1.79366	6.95454	7.3566	0.687445	#VALUE!	0.749582	#VALUE!	0.0165338	-0.844398	#VALUE!	0.655788	#VALUE!	0.747031	1.22598	#VALUE!	-1.67757	-3.13933	-1.12998	-0.269722	1.61042	-3.3359	#VALUE!	0.338193	0.868575	#VALUE!	1.13342	#VALUE!
NAMPT_GNE617 _03	GNE617 _48h	-4.92593	#VALUE!	-2.07037	-3.39663	#VALUE!	1.4248	-1.24353	#VALUE!	-0.0544987	#VALUE!	-0.243499	-0.349969	-1.22217	1.20768	4.09939	-0.993241	0.94206	-2.36372	-1.54362	#VALUE!	#VALUE!	-1.72278	#VALUE!	-3.7625	0.665217	0.243323	1.11353	#VALUE!	#VALUE!	0.805775	-2.91291	-3.87345	#VALUE!	#VALUE!	-3.66803	2.5439	#VALUE!	#VALUE!	#VALUE!	#VALUE!	#VALUE!	#VALUE!	-0.198631	0.938022	-0.838003	-0.794507	-0.500748	-5.03644	-4.80376	#VALUE!	#VALUE!	0.490844	#VALUE!	-0.0801227	1.54541	-2.33088	#VALUE!	0.28397	-0.257446	6.37165	-3.662	0.721245	#VALUE!	#VALUE!	-2.96387	-1.78796	-1.35828	-2.80439	#VALUE!	0.0727901	-0.349034	-0.154445	#VALUE!	7.87249	-5.03962	#VALUE!	#VALUE!	#VALUE!	0.364339	-0.77115	-0.606529	1.25934	#VALUE!	#VALUE!	1.30075	0.0653012	4.05042	#VALUE!	0.579521	#VALUE!	0.668823	-0.186285	1.03619	#VALUE!	#VALUE!	0.267192	0.708343	#VALUE!	2.45012	#VALUE!	-0.973648	-0.448059	-4.21167	2.37394	1.32854	1.2249	#VALUE!	1.10472	5.05862	#VALUE!	#VALUE!	#VALUE!	#VALUE!	-0.688095	-0.768494	0.0630798	-0.572308	-0.115724	0.0840802	#VALUE!	1.07268	0.445956	0.43917	#VALUE!	#VALUE!	#VALUE!	0.824277	#VALUE!	#VALUE!	1.53913	#VALUE!	0.396264	#VALUE!	-6.21578	#VALUE!	-1.20598	#VALUE!	#VALUE!	#VALUE!	1.35856	-0.400129	#VALUE!	-0.556416	#VALUE!	-1.22705	3.98945	-1.42217	-2.03153	0.797924	#VALUE!	0.105823	0.241232	-2.74339	-0.388539	#VALUE!	-0.169585	0.450276	0.159374	-1.78911	1.74653	6.97983	7.38122	0.678396	#VALUE!	0.848607	#VALUE!	-0.134329	-1.11242	#VALUE!	0.67712	#VALUE!	0.601143	0.940924	#VALUE!	-1.63084	-2.95879	-1.18047	0.101884	1.3828	-4.17214	#VALUE!	1.7913	0.808743	#VALUE!	1.02865	#VALUE!
NAMPT_GNE617 _04	GNE617 _48h	-5.29808	#VALUE!	-2.06576	-3.05611	#VALUE!	1.35199	-0.954526	#VALUE!	0.0053074	#VALUE!	-0.261228	-0.366025	-1.1586	1.52466	3.98499	-0.980242	0.823957	-2.4917	-1.50701	#VALUE!	#VALUE!	-1.66787	#VALUE!	-4.20535	0.322827	0.26546	1.15444	#VALUE!	#VALUE!	0.764963	-2.60313	-3.88079	#VALUE!	#VALUE!	-3.88543	2.57732	#VALUE!	#VALUE!	#VALUE!	#VALUE!	#VALUE!	#VALUE!	-0.0953744	0.94537	-0.849312	-0.716824	-0.581011	-5.74407	-4.84805	#VALUE!	#VALUE!	0.411638	#VALUE!	-0.427652	1.25824	-2.25116	#VALUE!	0.25287	-1.25057	6.29401	-2.76962	0.136754	#VALUE!	#VALUE!	-3.03096	-1.88081	-1.02847	-2.68318	#VALUE!	-0.0426082	-0.710575	-0.177529	#VALUE!	7.86698	-7.18426	#VALUE!	#VALUE!	#VALUE!	0.38691	-0.784121	-0.687722	1.24787	#VALUE!	#VALUE!	1.46143	0.17943	4.01256	#VALUE!	0.574612	#VALUE!	0.709465	-0.038272	1.01822	#VALUE!	#VALUE!	0.392442	0.459854	#VALUE!	2.46312	#VALUE!	-0.971517	-0.382979	-2.80618	2.05316	1.47634	0.153399	#VALUE!	1.77072	5.12047	#VALUE!	#VALUE!	#VALUE!	#VALUE!	0.7084	-0.686865	-0.857572	-1.06726	-0.100348	0.321667	#VALUE!	1.01689	0.427967	0.419438	#VALUE!	#VALUE!	#VALUE!	0.855894	#VALUE!	#VALUE!	1.23398	#VALUE!	0.436453	#VALUE!	-6.48404	#VALUE!	-1.37764	#VALUE!	#VALUE!	#VALUE!	1.07907	-0.295999	#VALUE!	-0.257599	#VALUE!	-1.21425	3.62951	-1.31798	-1.7576	0.864149	#VALUE!	-0.288822	0.131102	-1.76688	-0.103007	#VALUE!	-0.161163	0.453619	0.352418	-1.80081	1.82951	6.9236	7.46372	0.34536	#VALUE!	0.744727	#VALUE!	-0.00635624	-0.602961	#VALUE!	0.653606	#VALUE!	0.985014	1.00949	#VALUE!	-1.62444	-2.96101	-1.22055	0.00432127	1.33368	-4.10199	#VALUE!	0.906811	0.798948	#VALUE!	1.36149	#VALUE!
NAMPT_GNE617 _05	GNE617 _48h	-4.53031	#VALUE!	-1.93377	-3.15148	#VALUE!	1.37334	-0.924226	#VALUE!	0.052957	#VALUE!	0.0118589	-0.376637	-1.32209	1.16486	4.49622	-0.929556	1.23269	-2.89149	-1.77227	#VALUE!	#VALUE!	-1.77892	#VALUE!	-3.46617	0.481173	0.0335362	1.01359	#VALUE!	#VALUE!	0.736891	-3.69134	-4.06322	#VALUE!	#VALUE!	-3.91543	2.4826	#VALUE!	#VALUE!	#VALUE!	#VALUE!	#VALUE!	#VALUE!	-0.18863	0.765559	-0.861897	-1.4487	-0.443064	-5.07546	-5.76675	#VALUE!	#VALUE!	0.701926	#VALUE!	-0.0485779	1.37937	-4.22974	#VALUE!	0.0364649	#VALUE!	6.17703	-2.99772	-0.531525	#VALUE!	#VALUE!	-3.07178	-2.05129	-1.70143	-2.55497	#VALUE!	-0.205579	-0.568514	-0.518686	#VALUE!	7.97249	-5.30629	#VALUE!	#VALUE!	#VALUE!	0.410525	-0.867037	-0.89234	1.5135	#VALUE!	#VALUE!	1.39982	-0.15963	3.77637	#VALUE!	0.456212	#VALUE!	0.737719	-0.042617	1.0784	#VALUE!	#VALUE!	0.266781	-0.269175	#VALUE!	2.18553	#VALUE!	-0.953484	-0.536963	-0.338386	1.88727	1.1896	0.988203	#VALUE!	0.45127	5.19603	#VALUE!	#VALUE!	#VALUE!	#VALUE!	0.924639	-0.886604	0.306831	-0.848528	-0.393125	0.162336	#VALUE!	1.04951	0.51476	0.18731	#VALUE!	#VALUE!	#VALUE!	0.709649	#VALUE!	#VALUE!	1.61617	#VALUE!	0.369463	#VALUE!	-6.66109	#VALUE!	-1.5261	#VALUE!	#VALUE!	#VALUE!	0.7733	-0.632984	#VALUE!	-0.653807	#VALUE!	-1.25321	4.22289	-1.37444	-2.0251	0.745976	#VALUE!	0.100557	0.481643	-1.06886	-0.0712638	#VALUE!	-0.231949	0.480659	0.226875	-1.49086	1.82512	6.91381	7.41212	0.370335	#VALUE!	0.828836	#VALUE!	-0.291379	-1.70612	#VALUE!	0.680689	#VALUE!	0.67752	1.02584	#VALUE!	-1.73758	-3.16798	-1.21777	-0.120495	1.17226	-4.75101	#VALUE!	1.32517	0.818689	#VALUE!	0.945538	#VALUE!
NAMPT_GNE617 _06	GNE617 _48h	-5.57737	#VALUE!	-1.7421	-3.45358	#VALUE!	1.23584	-1.12246	#VALUE!	0.0243189	#VALUE!	-0.431265	-0.253395	-1.13764	1.13138	3.95909	-0.996387	1.01647	-1.75949	-1.49799	#VALUE!	#VALUE!	-1.77529	#VALUE!	-3.33374	0.525041	-0.0350481	1.03011	#VALUE!	#VALUE!	0.725785	-2.36032	-3.9851	#VALUE!	#VALUE!	-3.96569	2.59082	#VALUE!	#VALUE!	#VALUE!	#VALUE!	#VALUE!	#VALUE!	-0.377957	0.724795	-0.945986	0.0154848	-0.638405	-5.06957	-4.48074	#VALUE!	#VALUE!	-0.0488821	#VALUE!	0.059972	1.42563	-1.00076	#VALUE!	-0.0527666	0.0723426	6.27327	-2.99283	-0.051749	#VALUE!	#VALUE!	-2.97513	-1.71441	-1.40345	-2.62896	#VALUE!	0.243552	-0.265865	0.0287957	#VALUE!	7.87189	-5.38135	#VALUE!	#VALUE!	#VALUE!	0.424846	-0.702568	-0.3805	1.38792	#VALUE!	#VALUE!	1.27654	0.0230171	3.99981	#VALUE!	0.538424	#VALUE!	0.709718	-0.313199	1.01338	#VALUE!	#VALUE!	0.270636	0.0217454	#VALUE!	2.04803	#VALUE!	-1.09987	-0.582589	-10.5087	2.22104	1.17674	-0.398752	#VALUE!	2.48048	5.07993	#VALUE!	#VALUE!	#VALUE!	#VALUE!	#VALUE!	-0.754765	-0.891	0.0121115	0.113927	-0.216663	#VALUE!	0.93687	0.421665	-1.6737	#VALUE!	#VALUE!	#VALUE!	0.92149	#VALUE!	#VALUE!	2.00267	#VALUE!	0.514518	#VALUE!	-6.50939	#VALUE!	-1.62651	#VALUE!	#VALUE!	#VALUE!	1.13072	-0.346375	#VALUE!	-0.380216	#VALUE!	-1.22981	4.18378	-1.46127	-2.03361	0.812176	#VALUE!	0.399792	0.541545	-2.2568	-0.257748	#VALUE!	-0.0259132	0.509675	0.197628	-1.90479	1.72807	7.00323	7.39992	0.554563	#VALUE!	0.700343	#VALUE!	-0.0296375	-0.613109	#VALUE!	0.670752	#VALUE!	0.730016	0.96943	#VALUE!	-1.53572	-3.21148	-1.13295	-0.191775	1.35338	-3.19599	#VALUE!	1.51304	0.877266	#VALUE!	1.18842	#VALUE!
GDH_HEXA_01	HEXA_48h	0.256333	#VALUE!	-0.62274	-0.659897	#VALUE!	1.54338	-0.192892	#VALUE!	-0.00416287	#VALUE!	-1.1989	-0.122651	-1.49512	2.47474	1.322	0.792373	1.51241	0.0817051	0.319449	#VALUE!	#VALUE!	-1.63444	#VALUE!	0.954831	0.841874	2.17848	1.16639	#VALUE!	#VALUE!	-0.104414	-0.0667623	0.698952	#VALUE!	#VALUE!	-0.784614	0.240981	#VALUE!	#VALUE!	#VALUE!	#VALUE!	#VALUE!	#VALUE!	-0.239324	0.799311	2.34575	0.367866	0.466762	0.149379	-1.93609	#VALUE!	#VALUE!	1.88709	#VALUE!	-0.769509	-0.445787	-1.98438	#VALUE!	2.14674	0.877027	0.801058	0.654728	0.153903	#VALUE!	#VALUE!	-3.55819	-1.60416	-2.49461	-2.60918	#VALUE!	0.0807017	0.0887629	0.396492	#VALUE!	0.702167	0.325848	#VALUE!	#VALUE!	#VALUE!	-1.4044	0.458171	-0.068309	0.158377	#VALUE!	#VALUE!	0.850868	0.464948	1.69652	#VALUE!	0.365055	#VALUE!	0.194155	3.78399	1.32499	#VALUE!	#VALUE!	0.687392	1.166	#VALUE!	2.20242	#VALUE!	0.16581	2.00305	-0.298015	3.01749	1.43335	1.31598	#VALUE!	-0.348328	1.91941	#VALUE!	#VALUE!	#VALUE!	#VALUE!	-0.178052	-1.06852	-1.06857	-0.179477	0.235844	0.761586	#VALUE!	1.39678	-0.963446	-0.611489	#VALUE!	#VALUE!	#VALUE!	1.29714	#VALUE!	#VALUE!	-0.145026	#VALUE!	0.8948	#VALUE!	0.133141	#VALUE!	1.3116	#VALUE!	#VALUE!	#VALUE!	1.23885	-0.510912	#VALUE!	0.306263	#VALUE!	-0.62361	2.38619	-1.39288	-0.15473	1.01576	#VALUE!	0.431618	0.852125	-1.54948	0.654288	#VALUE!	-1.40343	-1.43367	1.44074	-2.23153	1.0418	1.33479	-0.404952	0.459408	#VALUE!	1.15046	#VALUE!	2.20547	-0.235859	#VALUE!	1.12965	#VALUE!	1.52716	1.28202	#VALUE!	-0.625175	-0.23649	0.997899	0.843721	1.67318	-2.26209	#VALUE!	1.66196	2.97922	#VALUE!	1.73078	#VALUE!
GDH_HEXA_02	HEXA_48h	-0.0149988	#VALUE!	-0.3327	-1.48563	#VALUE!	1.83227	-0.0645107	#VALUE!	-0.177132	#VALUE!	-1.22774	-0.207527	-1.00317	-0.0964237	1.39043	0.512186	0.784987	0.125585	0.280651	#VALUE!	#VALUE!	-1.61185	#VALUE!	0.709153	1.06262	1.30823	1.50183	#VALUE!	#VALUE!	0.168283	0.121933	0.662214	#VALUE!	#VALUE!	-0.926532	-0.554266	#VALUE!	#VALUE!	#VALUE!	#VALUE!	#VALUE!	#VALUE!	0.416126	0.986161	2.16797	0.426098	0.0212517	-0.768472	-1.63558	#VALUE!	#VALUE!	2.23194	#VALUE!	-1.51654	-0.726304	-2.46098	#VALUE!	1.28	-0.397094	0.424722	-0.464226	-0.71505	#VALUE!	#VALUE!	-3.38987	-2.01877	-2.52734	-2.52846	#VALUE!	-0.629028	-0.565302	0.141657	#VALUE!	0.422176	-0.478242	#VALUE!	#VALUE!	#VALUE!	-1.28217	0.834175	-0.655793	-0.613708	#VALUE!	#VALUE!	1.01461	0.42315	3.38252	#VALUE!	0.189477	#VALUE!	0.103103	3.67604	1.40925	#VALUE!	#VALUE!	0.660281	1.56783	#VALUE!	1.33138	#VALUE!	0.0301595	2.15214	-0.156502	2.71439	1.87887	1.08363	#VALUE!	-1.12671	1.06896	#VALUE!	#VALUE!	#VALUE!	#VALUE!	0.970941	-0.478615	-0.528722	-0.797967	0.501559	0.59451	#VALUE!	1.37505	-0.939804	-0.772017	#VALUE!	#VALUE!	#VALUE!	1.34883	#VALUE!	#VALUE!	-0.197647	#VALUE!	1.61673	#VALUE!	-0.229255	#VALUE!	1.60644	#VALUE!	#VALUE!	#VALUE!	1.42302	-0.27937	#VALUE!	1.24651	#VALUE!	-0.200688	1.95019	-1.23206	-0.584336	1.44938	#VALUE!	-0.960752	0.623128	-0.304679	1.75424	#VALUE!	-1.28499	-1.46956	1.60197	-2.95061	0.785805	1.34562	-0.857734	-0.0806298	#VALUE!	1.14622	#VALUE!	2.24592	-0.309285	#VALUE!	1.01119	#VALUE!	1.63945	1.36557	#VALUE!	-0.599597	-0.371845	0.89314	0.301007	1.55744	-1.87195	#VALUE!	0.789268	2.91983	#VALUE!	2.37479	#VALUE!
GDH_HEXA_03	HEXA_48h	0.193247	#VALUE!	-0.652757	-0.901228	#VALUE!	0.777108	-0.23582	#VALUE!	0.00453474	#VALUE!	-0.863919	0.00766483	-1.67514	2.9922	1.6318	0.727668	0.497208	-0.0967519	0.204396	#VALUE!	#VALUE!	-1.70296	#VALUE!	0.558652	0.849901	2.01428	0.947172	#VALUE!	#VALUE!	-0.159299	0.062158	0.537123	#VALUE!	#VALUE!	-0.778855	-0.119595	#VALUE!	#VALUE!	#VALUE!	#VALUE!	#VALUE!	#VALUE!	-0.23015	0.826071	2.25174	0.265106	0.238779	0.258344	-1.72864	#VALUE!	#VALUE!	1.87039	#VALUE!	-1.4514	-0.660184	-1.51487	#VALUE!	1.99303	0.0131599	0.715725	0.916799	1.54642	#VALUE!	#VALUE!	-3.78103	-1.83563	-2.53094	-2.43735	#VALUE!	-0.0773539	0.0948362	0.383017	#VALUE!	0.519508	0.511725	#VALUE!	#VALUE!	#VALUE!	-1.46671	0.421885	-0.190209	-0.181595	#VALUE!	#VALUE!	0.928663	0.357898	0.623568	#VALUE!	0.374416	#VALUE!	0.141976	3.73912	1.3709	#VALUE!	#VALUE!	0.535026	0.788137	#VALUE!	2.19247	#VALUE!	0.130913	2.09415	-0.0963906	3.39475	1.15314	1.06631	#VALUE!	-0.207256	2.21386	#VALUE!	#VALUE!	#VALUE!	#VALUE!	-0.679544	-1.27268	-0.750752	-0.59504	0.0801843	0.632268	#VALUE!	1.39569	-1.0192	-0.0957785	#VALUE!	#VALUE!	#VALUE!	1.19124	#VALUE!	#VALUE!	-0.0686652	#VALUE!	0.816741	#VALUE!	0.0489913	#VALUE!	1.60608	#VALUE!	#VALUE!	#VALUE!	0.759577	-0.92939	#VALUE!	0.530668	#VALUE!	-0.732458	2.35462	-1.03395	-0.191597	1.59372	#VALUE!	-0.0701584	-0.0948173	-1.25132	0.382579	#VALUE!	-0.119182	-1.54997	1.56333	-2.64521	1.09547	1.40371	-0.305073	-0.141736	#VALUE!	1.12575	#VALUE!	2.07606	-0.0858582	#VALUE!	1.05841	#VALUE!	1.30419	1.18539	#VALUE!	-0.673936	-0.266363	0.880428	0.691219	1.54196	-1.92489	#VALUE!	1.55709	2.88388	#VALUE!	1.65212	#VALUE!
GDH_HEXA_04	HEXA_48h	0.21118	#VALUE!	-0.335476	-1.1322	#VALUE!	1.65049	-0.100178	#VALUE!	-0.292667	#VALUE!	-2.01332	-0.159723	-1.15983	2.70149	1.63754	0.728132	0.942117	0.353079	0.534727	#VALUE!	#VALUE!	-1.58046	#VALUE!	0.931988	1.0485	1.94891	1.34223	#VALUE!	#VALUE!	0.162416	-0.0161879	0.810301	#VALUE!	#VALUE!	-0.786265	-0.0829176	#VALUE!	#VALUE!	#VALUE!	#VALUE!	#VALUE!	#VALUE!	0.0120002	0.827786	2.38044	0.586971	0.265345	-0.963961	-2.019	#VALUE!	#VALUE!	2.13978	#VALUE!	-1.1903	0.223446	-2.99277	#VALUE!	1.89	-0.505502	0.433233	0.785761	0.799874	#VALUE!	#VALUE!	-3.3048	-1.33605	-1.32773	-2.8539	#VALUE!	-0.055244	-0.104154	0.140589	#VALUE!	0.471585	-1.10291	#VALUE!	#VALUE!	#VALUE!	-1.23455	0.783471	-0.220466	-0.523213	#VALUE!	#VALUE!	0.642209	0.420818	1.04927	#VALUE!	0.391619	#VALUE!	0.185074	3.80157	1.38059	#VALUE!	#VALUE!	0.68417	1.16385	#VALUE!	1.65742	#VALUE!	0.171521	2.10427	-0.364588	3.055	1.6619	1.41341	#VALUE!	-1.0978	1.78738	#VALUE!	#VALUE!	#VALUE!	#VALUE!	1.57484	-0.811062	-1.04464	0.159769	0.470336	0.376459	#VALUE!	1.3492	-0.996662	-0.612767	#VALUE!	#VALUE!	#VALUE!	1.11788	#VALUE!	#VALUE!	-0.456507	#VALUE!	1.45582	#VALUE!	-0.0459838	#VALUE!	1.11904	#VALUE!	#VALUE!	#VALUE!	1.43927	-0.348231	#VALUE!	0.646942	#VALUE!	-0.257576	2.1806	-0.933781	-0.266614	1.38841	#VALUE!	0.128761	0.409712	-0.560807	1.23881	#VALUE!	-1.19307	-1.37706	1.06456	-3.57091	0.990908	1.61155	-0.487134	0.417305	#VALUE!	1.08399	#VALUE!	2.34435	-0.42432	#VALUE!	0.995727	#VALUE!	1.27408	1.15346	#VALUE!	-0.230937	-0.361394	0.933505	0.88464	1.48152	-2.22111	#VALUE!	0.935372	3.10614	#VALUE!	2.09916	#VALUE!
GDH_HEXA_05	HEXA_48h	0.344365	#VALUE!	-0.524908	-0.727457	#VALUE!	1.74433	0.0325819	#VALUE!	-0.15627	#VALUE!	-0.785197	-0.123588	-1.33065	3.23743	1.91352	0.882792	1.43337	0.488158	0.635964	#VALUE!	#VALUE!	-1.39353	#VALUE!	1.09428	1.191	2.27823	1.61033	#VALUE!	#VALUE!	0.152977	-0.292288	1.12446	#VALUE!	#VALUE!	-0.629017	0.15239	#VALUE!	#VALUE!	#VALUE!	#VALUE!	#VALUE!	#VALUE!	-0.0989242	1.21665	2.46811	1.02032	0.53392	-1.70981	-2.35023	#VALUE!	#VALUE!	1.91672	#VALUE!	-0.910829	-0.113437	-3.08192	#VALUE!	2.23955	0.329345	1.19195	1.14645	1.83826	#VALUE!	#VALUE!	-3.46082	-1.23047	-2.78218	-3.45608	#VALUE!	0.149136	-0.0458874	0.0596431	#VALUE!	1.03648	-2.26141	#VALUE!	#VALUE!	#VALUE!	-1.58203	0.64131	-0.009351	-0.0635136	#VALUE!	#VALUE!	0.679977	0.633931	1.55707	#VALUE!	0.523373	#VALUE!	0.442472	3.85175	1.64573	#VALUE!	#VALUE!	1.08897	1.44658	#VALUE!	2.05257	#VALUE!	0.180395	2.01336	-0.616117	3.59847	1.51775	1.44504	#VALUE!	-0.948433	1.73824	#VALUE!	#VALUE!	#VALUE!	#VALUE!	0.447698	-0.871791	-1.17388	0.245745	0.775872	0.563549	#VALUE!	1.6793	-0.889873	-0.751222	#VALUE!	#VALUE!	#VALUE!	1.14052	#VALUE!	#VALUE!	-0.741361	#VALUE!	1.21085	#VALUE!	0.159198	#VALUE!	1.57498	#VALUE!	#VALUE!	#VALUE!	1.6239	-0.292861	#VALUE!	0.826744	#VALUE!	-0.300931	2.33749	-1.24008	-0.403902	2.1112	#VALUE!	0.767651	0.746321	-0.994868	0.808346	#VALUE!	-1.03788	-1.138	0.966679	-2.51269	1.10621	1.8452	-0.317918	0.495116	#VALUE!	1.53525	#VALUE!	2.41721	-0.491768	#VALUE!	1.2335	#VALUE!	1.31236	1.30813	#VALUE!	-0.0796523	-0.341129	1.03087	0.827097	1.75262	-2.71012	#VALUE!	1.78959	3.06296	#VALUE!	1.93243	#VALUE!
GDH_HEXA_06	HEXA_48h	0.214014	#VALUE!	-0.658107	-0.744404	#VALUE!	1.60022	-0.073596	#VALUE!	-0.137232	#VALUE!	-0.112107	-0.0893435	-1.36001	2.79263	1.47848	0.830966	0.824017	0.227389	0.411532	#VALUE!	#VALUE!	-1.70594	#VALUE!	0.604241	1.17247	2.24478	1.23791	#VALUE!	#VALUE!	-0.0889762	-0.0538739	0.790829	#VALUE!	#VALUE!	-0.625055	0.0705994	#VALUE!	#VALUE!	#VALUE!	#VALUE!	#VALUE!	#VALUE!	-0.388143	0.717654	2.36279	0.846086	0.347222	-0.337321	-2.02264	#VALUE!	#VALUE!	1.74256	#VALUE!	-0.758435	0.328981	-2.1813	#VALUE!	2.18435	-0.0125698	0.841661	0.878749	1.2329	#VALUE!	#VALUE!	-3.40481	-1.39465	-1.74562	-2.75906	#VALUE!	0.0224929	0.0198462	0.272369	#VALUE!	0.820348	-0.157554	#VALUE!	#VALUE!	#VALUE!	-1.4556	0.326722	-0.143826	-0.176781	#VALUE!	#VALUE!	0.82545	0.247366	1.02412	#VALUE!	0.487269	#VALUE!	0.18685	3.77358	1.23525	#VALUE!	#VALUE!	0.598175	0.78623	#VALUE!	2.16756	#VALUE!	0.212137	2.1289	-0.149906	2.95067	1.65952	1.22122	#VALUE!	-0.000322618	1.85838	#VALUE!	#VALUE!	#VALUE!	#VALUE!	0.18484	-1.09797	0.121563	-0.121271	0.272515	0.72477	#VALUE!	1.31876	-0.962317	-0.17977	#VALUE!	#VALUE!	#VALUE!	1.11288	#VALUE!	#VALUE!	-0.214823	#VALUE!	0.956437	#VALUE!	-0.0504648	#VALUE!	1.52856	#VALUE!	#VALUE!	#VALUE!	1.15837	-0.681771	#VALUE!	0.464368	#VALUE!	-0.487636	2.35913	-1.20367	-0.260073	1.02118	#VALUE!	0.535814	0.235015	-1.15193	0.720507	#VALUE!	-0.987341	-1.36201	1.24645	-3.18052	1.0402	1.59481	-0.448918	0.306174	#VALUE!	1.05683	#VALUE!	2.22622	-0.160485	#VALUE!	0.791762	#VALUE!	1.11748	1.18497	#VALUE!	-0.436174	-0.298922	0.970881	0.908703	1.57542	-2.37915	#VALUE!	1.1113	3.00245	#VALUE!	1.75267	#VALUE!
GDH_BITN_01	BITN_48h	0.677534	#VALUE!	-0.494333	0.250268	#VALUE!	#VALUE!	-0.156986	#VALUE!	-0.520606	#VALUE!	-0.740475	-0.567845	-1.50897	3.47989	2.20448	0.585419	1.32613	0.328671	0.386286	#VALUE!	#VALUE!	-1.20858	#VALUE!	0.824299	1.29761	2.35492	1.19466	#VALUE!	#VALUE!	0.110733	-0.112841	0.927379	#VALUE!	#VALUE!	-0.779373	0.772545	#VALUE!	#VALUE!	#VALUE!	#VALUE!	#VALUE!	#VALUE!	-0.303519	1.08702	2.45586	0.513791	-0.476171	-0.881582	-1.48454	#VALUE!	#VALUE!	1.83889	#VALUE!	-0.948604	0.303975	-1.91793	#VALUE!	2.29299	0.36622	1.31297	0.883596	1.63151	#VALUE!	#VALUE!	-2.86295	-1.50763	-3.35737	-2.80739	#VALUE!	0.253408	0.174073	0.316138	#VALUE!	1.07822	-1.90448	#VALUE!	#VALUE!	#VALUE!	-0.389686	0.750852	0.410329	-1.56335	#VALUE!	#VALUE!	0.620453	0.644699	0.789815	#VALUE!	0.507146	#VALUE!	0.337682	3.18895	1.41747	#VALUE!	#VALUE!	0.684846	0.294703	#VALUE!	2.7913	#VALUE!	0.292233	1.60964	-1.54155	3.93342	1.19252	1.314	#VALUE!	-0.369714	2.36608	#VALUE!	#VALUE!	#VALUE!	#VALUE!	0.618821	-1.10448	-1.57502	-0.16804	0.368299	-0.00999404	#VALUE!	1.61058	-0.457044	-0.337894	#VALUE!	#VALUE!	#VALUE!	1.38128	#VALUE!	#VALUE!	-0.508498	#VALUE!	0.457913	#VALUE!	0.427581	#VALUE!	0.670686	#VALUE!	#VALUE!	#VALUE!	0.990054	-0.0479194	#VALUE!	0.752	#VALUE!	-0.895707	2.56625	-1.10966	-0.512125	1.60585	#VALUE!	-0.219277	0.235881	0.225462	-0.150193	#VALUE!	-1.36006	-1.15684	1.10518	-2.23887	0.970319	1.33174	0.372408	1.04964	#VALUE!	1.60769	#VALUE!	2.03017	-0.339886	#VALUE!	1.05703	#VALUE!	1.72066	1.62679	#VALUE!	-0.704969	-0.18043	0.935556	0.909079	2.11192	-2.04013	#VALUE!	1.49615	0.255193	#VALUE!	1.36881	#VALUE!
GDH_BITN_02	BITN_48h	0.610617	#VALUE!	-0.725814	-0.499498	#VALUE!	#VALUE!	-0.576389	#VALUE!	-0.402321	#VALUE!	-1.3577	-0.782775	-1.13916	0.967892	1.69982	0.519736	0.595231	0.286713	0.311933	#VALUE!	#VALUE!	-1.46101	#VALUE!	0.587532	1.68423	1.69123	1.70397	#VALUE!	#VALUE!	0.453952	0.108917	0.646233	#VALUE!	#VALUE!	-0.643443	0.0582501	#VALUE!	#VALUE!	#VALUE!	#VALUE!	#VALUE!	#VALUE!	0.404176	1.92319	2.32464	0.23176	-0.661562	-1.65463	-1.30534	#VALUE!	#VALUE!	1.83632	#VALUE!	-1.02699	0.196339	-3.1846	#VALUE!	1.71535	-0.00924447	0.5149	0.59431	0.180749	#VALUE!	#VALUE!	-2.53271	-1.83713	-3.66834	-2.96761	#VALUE!	0.160795	-0.0135153	0.148385	#VALUE!	0.707417	-4.17146	#VALUE!	#VALUE!	#VALUE!	-2.24111	1.74698	0.244624	-1.50518	#VALUE!	#VALUE!	1.15188	0.983636	0.700776	#VALUE!	0.372831	#VALUE!	0.279304	3.11108	1.73227	#VALUE!	#VALUE!	0.634285	-0.216282	#VALUE!	1.99629	#VALUE!	0.292252	1.40891	-0.110771	2.82376	2.28415	1.46854	#VALUE!	-1.12225	2.13106	#VALUE!	#VALUE!	#VALUE!	#VALUE!	0.332073	-0.452632	-1.47869	-0.382278	0.816746	-0.128826	#VALUE!	1.80584	-0.642829	-1.45751	#VALUE!	#VALUE!	#VALUE!	1.51175	#VALUE!	#VALUE!	-2.3582	#VALUE!	1.78419	#VALUE!	0.0177046	#VALUE!	0.460537	#VALUE!	#VALUE!	#VALUE!	1.64809	0.207713	#VALUE!	0.305235	#VALUE!	-0.345572	2.08477	-1.70736	-0.750509	1.67232	#VALUE!	-0.312653	0.711134	0.729729	1.68601	#VALUE!	-0.70347	-1.29752	1.52419	-2.21563	0.850079	1.20039	-0.0319047	-0.00350731	#VALUE!	1.5976	#VALUE!	1.77641	-0.464883	#VALUE!	1.06323	#VALUE!	1.42906	1.66303	#VALUE!	-0.468699	-0.413123	0.723269	0.489594	1.59524	-1.7999	#VALUE!	1.13723	0.111959	#VALUE!	2.41194	#VALUE!
GDH_BITN_03	BITN_48h	0.555556	#VALUE!	-0.368629	0.293647	#VALUE!	#VALUE!	-0.110801	#VALUE!	-0.58798	#VALUE!	-0.750874	-0.766471	-1.5099	3.37387	2.00301	0.659617	0.730345	0.503484	0.667772	#VALUE!	#VALUE!	-1.52833	#VALUE!	1.16666	0.935313	2.43963	1.31922	#VALUE!	#VALUE!	0.341393	-0.140023	1.30451	#VALUE!	#VALUE!	-0.48324	0.738429	#VALUE!	#VALUE!	#VALUE!	#VALUE!	#VALUE!	#VALUE!	0.0174209	1.20206	2.54442	0.163012	-0.109784	-2.52663	-1.60045	#VALUE!	#VALUE!	2.42323	#VALUE!	-1.13664	0.0122051	-2.59716	#VALUE!	2.40836	0.113935	1.4027	1.29253	0.755739	#VALUE!	#VALUE!	-2.71991	-1.38561	-2.58472	-3.38704	#VALUE!	0.214009	0.194219	-0.0359541	#VALUE!	1.05294	-4.83892	#VALUE!	#VALUE!	#VALUE!	-0.651631	1.29344	0.50253	-0.154368	#VALUE!	#VALUE!	1.00112	0.690811	0.892226	#VALUE!	0.545775	#VALUE!	0.469757	3.19081	1.77849	#VALUE!	#VALUE!	0.76159	-0.218675	#VALUE!	2.95097	#VALUE!	0.352705	1.44723	-0.155429	3.69176	1.93113	1.53743	#VALUE!	-0.822536	2.65075	#VALUE!	#VALUE!	#VALUE!	#VALUE!	0.648642	-1.00093	-1.93954	-0.192924	0.188524	0.106145	#VALUE!	1.46698	-0.578595	-0.971458	#VALUE!	#VALUE!	#VALUE!	1.42707	#VALUE!	#VALUE!	-0.354352	#VALUE!	1.20957	#VALUE!	0.344589	#VALUE!	0.482912	#VALUE!	#VALUE!	#VALUE!	0.891924	-0.22881	#VALUE!	0.0146272	#VALUE!	-0.619241	2.45496	-1.80677	-0.668879	1.59174	#VALUE!	-0.165597	0.71967	0.840773	0.935628	#VALUE!	-1.20307	-1.11313	1.23634	-2.74957	0.967676	1.42965	0.350179	0.932647	#VALUE!	1.61983	#VALUE!	1.69306	-0.363788	#VALUE!	1.18443	#VALUE!	1.54464	1.68658	#VALUE!	-0.0951171	-0.381279	0.902648	1.08131	2.09556	-2.3188	#VALUE!	1.61103	0.772959	#VALUE!	1.58259	#VALUE!
GDH_BITN_04	BITN_48h	0.474909	#VALUE!	-0.77165	0.0811688	#VALUE!	#VALUE!	-0.307957	#VALUE!	-0.559204	#VALUE!	-1.73048	-0.890695	-1.41947	2.99772	2.08495	0.675176	1.13701	0.277725	0.562159	#VALUE!	#VALUE!	-1.59658	#VALUE!	0.73972	1.24433	2.29059	1.33789	#VALUE!	#VALUE!	0.341033	-0.0934668	0.850585	#VALUE!	#VALUE!	-0.463808	0.515261	#VALUE!	#VALUE!	#VALUE!	#VALUE!	#VALUE!	#VALUE!	0.165559	1.17466	2.4054	0.157751	-0.180474	-2.72688	-1.56323	#VALUE!	#VALUE!	1.8121	#VALUE!	-1.73523	-0.0321439	-2.32576	#VALUE!	2.32245	0.381884	0.99277	0.890494	1.09984	#VALUE!	#VALUE!	-2.63206	-1.45904	-2.54636	-3.25065	#VALUE!	0.119089	0.11053	-0.224947	#VALUE!	0.915168	-5.0318	#VALUE!	#VALUE!	#VALUE!	-0.991438	1.78589	0.41765	-0.606258	#VALUE!	#VALUE!	1.26697	0.830075	0.673175	#VALUE!	0.557802	#VALUE!	0.354743	3.09803	1.62536	#VALUE!	#VALUE!	0.641794	-0.205488	#VALUE!	2.97596	#VALUE!	0.397508	1.63767	-0.151204	3.05203	1.97059	1.71349	#VALUE!	-1.29406	2.5329	#VALUE!	#VALUE!	#VALUE!	#VALUE!	0.663517	-0.848832	-1.43948	-0.417445	0.305488	0.134778	#VALUE!	1.74207	-0.611871	-1.21538	#VALUE!	#VALUE!	#VALUE!	1.33034	#VALUE!	#VALUE!	0.0797017	#VALUE!	1.4524	#VALUE!	0.372411	#VALUE!	0.460603	#VALUE!	#VALUE!	#VALUE!	1.13278	-0.0359523	#VALUE!	0.415128	#VALUE!	-0.570759	2.61303	-1.79397	-0.691316	1.5864	#VALUE!	-0.294805	0.368493	0.886427	1.41747	#VALUE!	-0.94021	-1.14914	1.49866	-2.70182	1.01811	1.09727	0.285433	-0.170442	#VALUE!	1.52493	#VALUE!	1.54537	-0.353928	#VALUE!	0.972064	#VALUE!	1.75611	1.61021	#VALUE!	-0.0760269	-0.445106	0.85997	0.983548	1.9319	-2.17676	#VALUE!	1.87985	0.848272	#VALUE!	1.83728	#VALUE!
GDH_BITN_05	BITN_48h	0.477881	#VALUE!	-0.7248	-0.00343981	#VALUE!	#VALUE!	-0.247636	#VALUE!	-0.550303	#VALUE!	-1.54741	-0.88711	-1.64199	2.56358	2.00074	0.798297	0.552584	0.397777	0.416213	#VALUE!	#VALUE!	-1.32181	#VALUE!	0.711145	1.30032	2.25978	1.49576	#VALUE!	#VALUE!	0.451626	-0.0852403	1.07363	#VALUE!	#VALUE!	-0.294712	0.745607	#VALUE!	#VALUE!	#VALUE!	#VALUE!	#VALUE!	#VALUE!	-0.0765333	1.42279	2.25345	-0.190282	0.40821	-2.18132	-1.70987	#VALUE!	#VALUE!	1.91886	#VALUE!	-1.03101	-0.316077	-2.08882	#VALUE!	2.27806	-0.148598	1.10003	0.345338	1.75596	#VALUE!	#VALUE!	-2.89	-1.44166	-3.06763	-3.34367	#VALUE!	0.246341	-0.0126471	-0.0668243	#VALUE!	1.12931	-5.32684	#VALUE!	#VALUE!	#VALUE!	-0.700256	0.931727	0.328216	-0.355034	#VALUE!	#VALUE!	1.37473	1.04168	0.732596	#VALUE!	0.561916	#VALUE!	0.551294	2.85499	1.9936	#VALUE!	#VALUE!	1.06244	0.605505	#VALUE!	2.96762	#VALUE!	0.44136	1.49332	-0.190937	3.6617	1.27748	1.43964	#VALUE!	-0.725477	2.54736	#VALUE!	#VALUE!	#VALUE!	#VALUE!	0.580927	-1.16891	-2.73712	-1.05019	0.268175	0.39693	#VALUE!	2.15266	-0.460508	-0.426585	#VALUE!	#VALUE!	#VALUE!	1.69737	#VALUE!	#VALUE!	-2.5174	#VALUE!	0.816621	#VALUE!	0.19623	#VALUE!	0.360421	#VALUE!	#VALUE!	#VALUE!	1.43694	-0.623015	#VALUE!	-0.397427	#VALUE!	-1.0369	2.7796	-1.92484	-0.829244	1.71837	#VALUE!	-0.383682	0.763563	0.76751	0.399237	#VALUE!	-1.24689	-1.40154	1.39578	-2.8715	0.780436	1.21258	0.296641	0.87699	#VALUE!	1.88827	#VALUE!	1.63379	-0.759883	#VALUE!	1.35429	#VALUE!	0.907954	1.79666	#VALUE!	-0.101716	-0.412405	0.888919	0.850432	2.2404	-2.4519	#VALUE!	2.37329	0.673042	#VALUE!	1.28621	#VALUE!
GDH_BITN_06	BITN_48h	0.678247	#VALUE!	-0.592484	0.180241	#VALUE!	#VALUE!	-0.114425	#VALUE!	-0.468258	#VALUE!	-2.01684	-0.734242	-1.53937	3.30948	2.31821	0.63433	0.950517	0.318724	0.454481	#VALUE!	#VALUE!	-1.47809	#VALUE!	1.07438	1.08895	2.30118	1.20496	#VALUE!	#VALUE!	0.169412	-0.0917306	1.01868	#VALUE!	#VALUE!	-0.566906	0.700497	#VALUE!	#VALUE!	#VALUE!	#VALUE!	#VALUE!	#VALUE!	-0.18523	1.05079	2.51247	0.26278	-0.479065	-1.5015	-1.59549	#VALUE!	#VALUE!	1.34935	#VALUE!	-1.72151	0.233954	-2.26401	#VALUE!	2.3187	0.266425	1.29703	0.999535	1.16865	#VALUE!	#VALUE!	-2.64026	-1.68035	-3.00127	-3.21245	#VALUE!	0.210614	0.160394	-0.0604526	#VALUE!	1.01273	-3.21609	#VALUE!	#VALUE!	#VALUE!	-0.588592	0.883931	0.475746	-0.493752	#VALUE!	#VALUE!	0.976476	0.627373	0.785196	#VALUE!	0.510952	#VALUE!	0.409735	3.1328	1.63181	#VALUE!	#VALUE!	0.62577	-0.285297	#VALUE!	2.97323	#VALUE!	0.372275	1.69971	-0.398938	3.50489	1.32717	1.248	#VALUE!	-0.738593	2.16621	#VALUE!	#VALUE!	#VALUE!	#VALUE!	0.443791	-1.14098	-2.05874	-0.364412	0.478312	0.232121	#VALUE!	1.30501	-0.565172	-1.09901	#VALUE!	#VALUE!	#VALUE!	1.27317	#VALUE!	#VALUE!	0.0565534	#VALUE!	0.840152	#VALUE!	0.220805	#VALUE!	0.755703	#VALUE!	#VALUE!	#VALUE!	1.16506	-0.0378776	#VALUE!	-0.14432	#VALUE!	-0.878275	2.56976	-1.65527	-0.515982	1.35469	#VALUE!	-0.162657	0.237641	0.284754	-0.0934655	#VALUE!	-1.56267	-1.10697	1.30145	-2.84971	1.09911	1.32866	0.371972	0.678807	#VALUE!	1.50964	#VALUE!	1.67584	-0.576264	#VALUE!	0.948457	#VALUE!	1.68788	1.48338	#VALUE!	-0.449618	-0.291461	0.886887	1.01909	2.01562	-2.16807	#VALUE!	0.937303	0.568088	#VALUE!	1.37515	#VALUE!
AETX _48h_01	AETX _48h	-0.234527	#VALUE!	-0.518733	-0.429876	#VALUE!	1.81648	0.239214	#VALUE!	1.09265	#VALUE!	-2.1362	-0.860908	-0.30658	2.71833	0.956591	0.362185	0.462398	-0.672486	0.380923	#VALUE!	#VALUE!	-0.58797	#VALUE!	-1.20044	1.07882	1.55206	1.06464	#VALUE!	#VALUE!	-0.488818	-0.200202	-1.12436	#VALUE!	#VALUE!	-0.973515	0.0985213	#VALUE!	#VALUE!	#VALUE!	#VALUE!	#VALUE!	#VALUE!	-0.027019	0.833996	1.83362	0.971849	-0.586531	-0.155116	-1.95859	#VALUE!	#VALUE!	1.71082	#VALUE!	-1.66432	-0.162941	-2.26237	#VALUE!	1.49838	0.00433793	2.26635	-0.779774	2.08076	#VALUE!	#VALUE!	-3.38027	-2.50211	-0.609971	-3.99692	#VALUE!	0.28074	1.44452	0.2887	#VALUE!	2.2832	-0.977365	#VALUE!	#VALUE!	#VALUE!	-0.484089	0.275939	0.135887	0.573869	#VALUE!	#VALUE!	2.75419	0.921127	1.10575	#VALUE!	0.537799	#VALUE!	0.238368	3.51661	1.03406	#VALUE!	#VALUE!	0.179899	1.2813	#VALUE!	1.81819	#VALUE!	-0.639339	1.60584	-0.429157	2.41266	1.26721	1.19532	#VALUE!	-1.24042	1.66152	#VALUE!	#VALUE!	#VALUE!	#VALUE!	1.39108	-0.502885	-1.73474	0.33573	0.866925	0.330387	#VALUE!	1.33834	0.243728	-1.0544	#VALUE!	#VALUE!	#VALUE!	1.25703	#VALUE!	#VALUE!	-2.04093	#VALUE!	0.334378	#VALUE!	-0.250691	#VALUE!	0.836987	#VALUE!	#VALUE!	#VALUE!	1.37309	-2.0275	#VALUE!	0.0848634	0.338622	-0.573642	1.82357	0.160097	-0.318357	0.588738	#VALUE!	0.388759	0.789143	-2.40623	-0.983484	#VALUE!	2.04926	-1.25105	1.7735	-2.85079	1.80553	3.10416	3.67296	-0.381628	#VALUE!	0.902941	#VALUE!	0.39827	-2.95866	#VALUE!	0.307943	#VALUE!	1.59875	1.29979	#VALUE!	-1.21879	-0.305884	0.608931	0.0910379	1.45907	-2.53769	#VALUE!	1.5909	-0.177948	#VALUE!	1.83147	#VALUE!	#DIV/0!	#DIV/0!	#DIV/0!
AETX _48h_02	AETX _48h	0.0907871	#VALUE!	-0.556942	-1.25245	#VALUE!	0.33687	-0.124071	#VALUE!	0.95974	#VALUE!	-2.54247	-0.696197	-0.899472	0.957927	0.391109	0.132667	0.883982	-0.508491	0.556131	#VALUE!	#VALUE!	-0.455971	#VALUE!	-1.4052	0.71214	0.809216	1.20173	#VALUE!	#VALUE!	-0.451035	-0.0875592	-1.25926	#VALUE!	#VALUE!	-1.00002	-0.28002	#VALUE!	#VALUE!	#VALUE!	#VALUE!	#VALUE!	#VALUE!	-0.124792	0.841999	2.04175	0.435347	-0.349779	-1.43206	-1.69128	#VALUE!	#VALUE!	1.83656	#VALUE!	-1.54173	-1.14862	-1.7347	#VALUE!	0.840217	-0.0418636	2.21038	0.986749	1.22099	#VALUE!	#VALUE!	-3.42647	-2.45079	-1.07496	-2.66139	#VALUE!	-0.17628	0.0307984	-0.247581	#VALUE!	1.83861	-1.666	#VALUE!	#VALUE!	#VALUE!	-0.474285	0.530629	-0.0753306	0.532544	#VALUE!	#VALUE!	2.60496	0.597759	1.2109	#VALUE!	0.298306	#VALUE!	0.331105	3.7739	1.23442	#VALUE!	#VALUE!	0.196023	1.11758	#VALUE!	0.74626	#VALUE!	-0.373242	1.41425	0.0284454	2.58224	1.5244	1.12668	#VALUE!	-1.05853	1.09721	#VALUE!	#VALUE!	#VALUE!	#VALUE!	1.3662	-0.92688	-1.33324	-0.200642	0.49311	-0.233968	#VALUE!	1.28406	-0.159317	-0.287195	#VALUE!	#VALUE!	#VALUE!	0.90822	#VALUE!	#VALUE!	-1.8817	#VALUE!	1.43678	#VALUE!	-0.201242	#VALUE!	0.793627	#VALUE!	#VALUE!	#VALUE!	0.950222	-3.18122	#VALUE!	0.435516	0.679053	-0.44202	1.78723	-0.27146	-0.674216	0.90722	#VALUE!	-0.071822	0.900064	-0.613965	-1.32183	#VALUE!	2.2388	-1.21979	1.07893	-3.61332	1.47447	2.96011	3.86203	-0.39129	#VALUE!	0.945744	#VALUE!	0.733618	-1.65873	#VALUE!	0.362753	#VALUE!	0.675762	1.00551	#VALUE!	-0.822485	-0.290029	0.742509	-0.199246	0.282935	-1.99576	#VALUE!	1.61931	-0.931313	#VALUE!	1.51361	#VALUE!	#DIV/0!	#DIV/0!	#DIV/0!
AETX _48h_03	AETX _48h	-0.201307	#VALUE!	-0.777166	-1.02451	#VALUE!	1.27057	-0.155383	#VALUE!	0.956074	#VALUE!	-0.989702	-0.847223	-0.809513	1.95427	0.0728105	0.258335	0.87905	-0.491259	0.681299	#VALUE!	#VALUE!	-0.625283	#VALUE!	-2.16704	1.20879	1.19188	1.06457	#VALUE!	#VALUE!	-0.321853	-0.112988	-1.31447	#VALUE!	#VALUE!	-0.959679	-0.164993	#VALUE!	#VALUE!	#VALUE!	#VALUE!	#VALUE!	#VALUE!	-0.0950201	0.852592	2.10393	0.474827	-0.496968	-0.643119	-1.699	#VALUE!	#VALUE!	1.99361	#VALUE!	-1.69326	-1.37108	-1.17818	#VALUE!	1.13105	-0.939785	2.21017	0.39936	1.55934	#VALUE!	#VALUE!	-3.41585	-2.61138	-1.04934	-2.4665	#VALUE!	0.158092	0.340334	-0.0188643	#VALUE!	1.73018	-0.648923	#VALUE!	#VALUE!	#VALUE!	-0.7243	0.428269	0.0949496	0.558132	#VALUE!	#VALUE!	2.62493	0.654903	1.23645	#VALUE!	0.338784	#VALUE!	0.439711	3.79712	1.03098	#VALUE!	#VALUE!	0.0752226	1.14698	#VALUE!	1.25666	#VALUE!	-0.383394	1.19963	0.0389217	2.69201	1.3047	0.737212	#VALUE!	-0.927966	1.20256	#VALUE!	#VALUE!	#VALUE!	#VALUE!	-0.105718	-1.07484	-1.82378	0.132835	0.593861	0.405253	#VALUE!	1.10541	-0.337059	-0.906357	#VALUE!	#VALUE!	#VALUE!	0.918114	#VALUE!	#VALUE!	-0.0508642	#VALUE!	1.23523	#VALUE!	0.179588	#VALUE!	0.570814	#VALUE!	#VALUE!	#VALUE!	1.06866	-1.0984	#VALUE!	0.143294	0.412463	-0.491781	1.74975	-0.0536314	-0.85385	0.993894	#VALUE!	0.261546	0.754612	-1.51835	-0.21561	#VALUE!	1.8439	-1.17967	1.36877	-2.90169	1.65353	2.99744	3.87414	-0.210017	#VALUE!	0.853245	#VALUE!	0.969624	-1.72598	#VALUE!	0.239492	#VALUE!	0.966828	1.1378	#VALUE!	-1.18304	-0.230393	0.650768	-0.0749159	0.803057	-2.06511	#VALUE!	1.18065	-0.0751948	#VALUE!	1.55917	#VALUE!	#DIV/0!	#DIV/0!	#DIV/0!
AETX _48h_04	AETX _48h	0.611686	#VALUE!	-0.443829	-0.782852	#VALUE!	0.0781141	-0.149584	#VALUE!	0.790255	#VALUE!	-3.14419	-0.87234	-0.850675	1.8432	0.0130662	0.327913	1.1025	-0.4204	0.718058	#VALUE!	#VALUE!	-0.281401	#VALUE!	-0.801389	0.803479	1.25074	1.32908	#VALUE!	#VALUE!	-0.567252	-0.242595	-1.21553	#VALUE!	#VALUE!	-0.887288	0.0373234	#VALUE!	#VALUE!	#VALUE!	#VALUE!	#VALUE!	#VALUE!	-0.280382	1.13402	2.10506	0.518087	0.14206	-2.07963	-1.83028	#VALUE!	#VALUE!	1.56934	#VALUE!	-1.41356	-1.11733	-1.86324	#VALUE!	1.28805	-1.18926	2.47461	-0.0368973	1.50089	#VALUE!	#VALUE!	-3.13013	-2.1355	-1.22183	-2.93713	#VALUE!	-0.0880005	-0.0170848	-0.381257	#VALUE!	2.09134	-2.90576	#VALUE!	#VALUE!	#VALUE!	-0.386405	0.454279	0.0251518	0.390287	#VALUE!	#VALUE!	2.5287	0.693225	1.13137	#VALUE!	0.465786	#VALUE!	0.442547	3.67086	1.24936	#VALUE!	#VALUE!	0.430134	0.89942	#VALUE!	1.31736	#VALUE!	-0.271634	1.40275	-0.165894	2.64338	1.16174	1.19806	#VALUE!	-0.91252	1.37385	#VALUE!	#VALUE!	#VALUE!	#VALUE!	1.5238	-1.04078	-1.19659	-0.130444	0.654446	-0.125097	#VALUE!	1.45061	-0.0161924	-0.594263	#VALUE!	#VALUE!	#VALUE!	0.813052	#VALUE!	#VALUE!	-1.09754	#VALUE!	1.698	#VALUE!	-0.650707	#VALUE!	0.416751	#VALUE!	#VALUE!	#VALUE!	1.37821	-3.36342	#VALUE!	0.38928	0.109338	-0.451163	1.84802	-0.116217	-0.725006	0.892009	#VALUE!	-0.363681	0.640062	-0.931669	-1.21689	#VALUE!	2.22095	-1.08356	0.793949	-3.4857	1.62065	3.0153	3.87531	0.0106693	#VALUE!	1.2243	#VALUE!	0.590028	-1.63014	#VALUE!	0.681315	#VALUE!	0.756284	1.0114	#VALUE!	-0.65471	-0.341866	0.774165	0.033519	0.51516	-2.59192	#VALUE!	1.44572	-0.792959	#VALUE!	1.23843	#VALUE!	#DIV/0!	#DIV/0!	#DIV/0!
AETX _48h_05	AETX _48h	-0.0569854	#VALUE!	-0.384705	-1.00473	#VALUE!	2.02382	0.0285003	#VALUE!	0.869187	#VALUE!	-2.89438	-0.803139	-0.765392	1.56657	0.689772	0.18947	0.473572	-0.355544	0.814855	#VALUE!	#VALUE!	-0.440298	#VALUE!	-1.54197	1.25116	1.01799	1.14373	#VALUE!	#VALUE!	-0.226148	-0.100834	-0.870128	#VALUE!	#VALUE!	-1.02052	-0.253143	#VALUE!	#VALUE!	#VALUE!	#VALUE!	#VALUE!	#VALUE!	-0.00128132	0.819065	2.07218	0.447169	-0.688294	-1.34584	-1.69309	#VALUE!	#VALUE!	1.40754	#VALUE!	-1.7528	-1.56825	-2.13578	#VALUE!	1.01843	-0.455323	2.50315	0.593062	1.15084	#VALUE!	#VALUE!	-3.03289	-2.63181	-1.26845	-2.86185	#VALUE!	-0.0598581	0.178628	-0.23094	#VALUE!	1.94841	-1.48694	#VALUE!	#VALUE!	#VALUE!	-0.828815	0.609116	-0.0734236	0.346384	#VALUE!	#VALUE!	2.30686	0.805765	1.27935	#VALUE!	0.351304	#VALUE!	0.451107	3.77315	0.948346	#VALUE!	#VALUE!	-0.0643038	1.77546	#VALUE!	1.00725	#VALUE!	-0.459576	1.30081	-0.0028614	2.58288	1.42377	0.99085	#VALUE!	-0.978082	1.30655	#VALUE!	#VALUE!	#VALUE!	#VALUE!	0.30533	-0.932329	-2.8151	-0.0169606	1.08854	-0.232491	#VALUE!	0.787594	-0.3206	-0.391589	#VALUE!	#VALUE!	#VALUE!	0.960913	#VALUE!	#VALUE!	-2.21311	#VALUE!	1.05172	#VALUE!	0.0565953	#VALUE!	0.594536	#VALUE!	#VALUE!	#VALUE!	1.05776	-3.12113	#VALUE!	0.649666	0.49735	-0.360683	1.50218	-0.034129	-0.576694	1.03671	#VALUE!	-0.0933734	0.448876	-0.956032	-0.0637037	#VALUE!	2.33223	-0.960946	1.34078	-3.33232	1.77277	3.00033	3.88665	-0.301061	#VALUE!	0.757912	#VALUE!	1.07531	-1.52464	#VALUE!	0.174312	#VALUE!	0.773047	0.974746	#VALUE!	-0.917279	-0.250569	0.666746	-0.100745	0.51593	-2.11355	#VALUE!	0.632404	-0.752854	#VALUE!	1.86185	#VALUE!	#DIV/0!	#DIV/0!	#DIV/0!
AETX _48h_06	AETX _48h	-0.199358	#VALUE!	-0.728046	-0.698908	#VALUE!	0.245502	0.00189186	#VALUE!	0.965158	#VALUE!	-3.82644	-0.817674	-0.745413	2.73034	0.886542	0.363569	0.149697	-0.243351	0.863564	#VALUE!	#VALUE!	-0.486698	#VALUE!	-1.28842	0.882437	1.54281	1.03706	#VALUE!	#VALUE!	-0.380379	-0.427132	-1.01405	#VALUE!	#VALUE!	-0.962479	0.0672265	#VALUE!	#VALUE!	#VALUE!	#VALUE!	#VALUE!	#VALUE!	-0.230746	0.7892	2.11902	0.434383	-0.434052	-0.781672	-2.09685	#VALUE!	#VALUE!	1.85329	#VALUE!	-1.02011	-0.109349	-2.39816	#VALUE!	1.53656	-0.270387	2.51988	-0.371977	1.34032	#VALUE!	#VALUE!	-3.12689	-2.43762	-1.40088	-4.15213	#VALUE!	0.30643	0.44963	-0.0830383	#VALUE!	2.03594	-0.753865	#VALUE!	#VALUE!	#VALUE!	-0.215815	0.579325	0.2605	0.626955	#VALUE!	#VALUE!	2.55298	0.556771	1.4651	#VALUE!	0.537657	#VALUE!	0.466333	3.83327	1.18588	#VALUE!	#VALUE!	0.127127	1.23197	#VALUE!	1.58072	#VALUE!	-0.378586	1.44658	-0.447157	2.61622	1.24711	0.625014	#VALUE!	-1.42982	1.40817	#VALUE!	#VALUE!	#VALUE!	#VALUE!	0.743283	-1.0166	#VALUE!	0.439438	0.788781	0.340769	#VALUE!	1.00555	-0.219415	-1.02994	#VALUE!	#VALUE!	#VALUE!	0.98768	#VALUE!	#VALUE!	-1.93925	#VALUE!	1.89375	#VALUE!	0.118195	#VALUE!	0.394355	#VALUE!	#VALUE!	#VALUE!	1.14826	-2.94441	#VALUE!	0.333801	-0.0664743	-0.337993	1.77204	-0.164855	-0.291514	0.991819	#VALUE!	0.361114	0.598022	-1.4473	-0.60809	#VALUE!	2.41643	-0.96084	1.28023	-3.47023	1.74872	3.10768	3.83998	0.289667	#VALUE!	0.919996	#VALUE!	0.673094	-2.79456	#VALUE!	0.279709	#VALUE!	0.992341	1.15163	#VALUE!	-0.923732	-0.254916	0.738566	0.255439	0.946307	-2.70859	#VALUE!	0.855651	-0.3482	#VALUE!	1.59296	#VALUE!	#DIV/0!	#DIV/0!	#DIV/0!
AETX _2h_01	AETX _2h	0.313825	#VALUE!	1.05509	0.390441	#VALUE!	0.0049038	0.934518	#VALUE!	-0.423647	#VALUE!	-2.12512	-0.0846758	0.0147511	2.00942	1.02742	0.234736	0.82522	-0.0888713	0.21598	#VALUE!	#VALUE!	-0.244544	#VALUE!	-0.681685	-0.0831322	1.51951	0.187004	#VALUE!	#VALUE!	-0.76773	-0.465364	-1.07084	#VALUE!	#VALUE!	0.151961	0.07258	#VALUE!	#VALUE!	#VALUE!	#VALUE!	#VALUE!	#VALUE!	-0.097794	0.259234	0.972286	0.462722	0.168703	0.246046	-0.594842	#VALUE!	#VALUE!	0.32719	#VALUE!	0.97783	1.40848	0.433128	#VALUE!	1.50294	0.419118	2.53625	0.263712	0.0507954	#VALUE!	#VALUE!	-0.188106	0.268084	0.067659	-0.706708	#VALUE!	-0.246931	-0.271534	0.0982365	#VALUE!	2.14831	-0.253341	#VALUE!	#VALUE!	#VALUE!	-0.220815	-0.234078	-0.266792	0.358825	#VALUE!	#VALUE!	0.166847	0.047752	0.190464	#VALUE!	0.555559	#VALUE!	0.267458	1.40515	0.410782	#VALUE!	#VALUE!	0.145226	-0.344016	#VALUE!	1.66088	#VALUE!	0.135273	-0.0343942	-0.220999	0.393919	-0.371202	0.240388	#VALUE!	0.511862	1.85892	#VALUE!	#VALUE!	#VALUE!	#VALUE!	0.209191	-0.0933726	-1.95884	-0.139852	0.177495	0.15895	#VALUE!	0.169548	0.0126984	-0.731287	#VALUE!	#VALUE!	#VALUE!	0.490423	#VALUE!	#VALUE!	-0.0471744	#VALUE!	-0.464365	#VALUE!	-0.202417	#VALUE!	-0.319935	#VALUE!	#VALUE!	#VALUE!	0.363336	-1.06384	#VALUE!	-0.36593	0.432605	0.105623	0.151428	-0.208556	0.829176	0.175952	#VALUE!	-0.576552	0.263336	-1.90634	-0.0232267	#VALUE!	0.0182352	-0.0389514	0.140435	-0.43785	0.665774	0.999988	-0.753502	0.225291	#VALUE!	0.382339	#VALUE!	0.0153429	-0.79819	#VALUE!	0.294531	#VALUE!	0.162596	0.280875	#VALUE!	-0.319348	0.0323935	0.144602	0.974537	0.361666	-1.07332	#VALUE!	0.376304	0.00282842	#VALUE!	0.0451086	#VALUE!	#DIV/0!	#DIV/0!	#DIV/0!
AETX _2h_02	AETX _2h	0.116298	#VALUE!	0.296081	0.111565	#VALUE!	-0.173757	0.379224	#VALUE!	-0.412586	#VALUE!	-1.16804	-0.022646	-0.0474627	1.85785	0.26337	0.445928	0.630177	-0.118389	0.184216	#VALUE!	#VALUE!	0.0734305	#VALUE!	-1.24729	0.442835	1.35905	0.352096	#VALUE!	#VALUE!	-0.828212	-0.291604	-1.62166	#VALUE!	#VALUE!	0.448318	0.898717	#VALUE!	#VALUE!	#VALUE!	#VALUE!	#VALUE!	#VALUE!	-0.0447264	0.385527	0.902553	-0.187424	0.510967	-1.80292	-0.498187	#VALUE!	#VALUE!	0.399373	#VALUE!	0.139438	0.913823	-1.26706	#VALUE!	1.33284	-0.406728	2.24772	0.265452	-0.00346167	#VALUE!	#VALUE!	-0.267052	0.62116	-0.0692515	-0.566061	#VALUE!	-0.208607	-0.303946	0.0417489	#VALUE!	1.85476	-2.4015	#VALUE!	#VALUE!	#VALUE!	-0.0352212	-0.0142914	-0.270728	0.344525	#VALUE!	#VALUE!	0.198246	0.23834	0.438723	#VALUE!	0.778188	#VALUE!	0.40344	1.39292	0.519412	#VALUE!	#VALUE!	0.360969	0.0133142	#VALUE!	1.59501	#VALUE!	0.134571	0.833969	0.0667536	0.50642	0.31504	0.350271	#VALUE!	0.848243	1.80215	#VALUE!	#VALUE!	#VALUE!	#VALUE!	0.423284	-0.124289	-1.02022	-0.341133	0.0455146	0.406654	#VALUE!	0.0845131	-0.186297	-0.771685	#VALUE!	#VALUE!	#VALUE!	0.20769	#VALUE!	#VALUE!	0.327673	#VALUE!	1.34108	#VALUE!	0.415213	#VALUE!	0.661078	#VALUE!	#VALUE!	#VALUE!	0.314211	-1.21588	#VALUE!	-0.312819	0.145719	0.055645	0.262612	-0.0380023	0.300479	0.209315	#VALUE!	-0.177679	0.701175	0.0236052	0.205433	#VALUE!	0.148703	0.0128293	-0.406697	-0.671364	0.494367	0.888267	-0.71721	0.281048	#VALUE!	0.503303	#VALUE!	-0.101445	-0.655622	#VALUE!	0.518761	#VALUE!	0.124116	0.248862	#VALUE!	0.33167	-0.251492	-0.0427637	1.0058	0.429203	-0.813045	#VALUE!	0.139124	-0.0370796	#VALUE!	-0.0452564	#VALUE!	#DIV/0!	#DIV/0!	#DIV/0!
AETX _2h_03	AETX _2h	0.279774	#VALUE!	0.859782	0.463283	#VALUE!	0.0634474	0.474455	#VALUE!	-0.447013	#VALUE!	-1.8101	0.0433325	0.0255638	1.59343	0.5737	0.220089	0.189126	-0.18444	0.0100134	#VALUE!	#VALUE!	-0.408697	#VALUE!	-0.731052	0.0319695	1.52761	0.0532567	#VALUE!	#VALUE!	-1.05553	-0.116892	-1.4414	#VALUE!	#VALUE!	0.128712	0.397942	#VALUE!	#VALUE!	#VALUE!	#VALUE!	#VALUE!	#VALUE!	-0.248848	0.183099	1.00985	0.602418	0.232859	0.407441	-0.385992	#VALUE!	#VALUE!	0.186769	#VALUE!	0.872298	1.62481	0.920309	#VALUE!	1.47394	0.678923	2.39136	0.229516	0.995593	#VALUE!	#VALUE!	-0.208351	0.193729	0.070243	-0.256482	#VALUE!	-0.129879	-0.252314	0.15334	#VALUE!	1.96774	0.604259	#VALUE!	#VALUE!	#VALUE!	-0.223981	-0.422146	-0.220798	0.292529	#VALUE!	#VALUE!	0.187482	-0.148463	0.486118	#VALUE!	0.543873	#VALUE!	0.341977	1.52518	0.288679	#VALUE!	#VALUE!	0.133001	0.0289724	#VALUE!	1.66782	#VALUE!	0.119706	0.472036	0.168269	0.809414	-0.103314	0.174214	#VALUE!	0.917994	1.86235	#VALUE!	#VALUE!	#VALUE!	#VALUE!	0.308588	-0.153935	-0.964976	-0.261576	-0.0819476	0.39379	#VALUE!	0.119553	-0.277937	-0.473235	#VALUE!	#VALUE!	#VALUE!	0.214914	#VALUE!	#VALUE!	0.405202	#VALUE!	-0.608682	#VALUE!	-0.374775	#VALUE!	0.365312	#VALUE!	#VALUE!	#VALUE!	0.205743	-1.11506	#VALUE!	-0.0896558	0.519081	0.0632431	0.278754	-0.0176002	0.464803	0.00671531	#VALUE!	0.172847	0.32038	-1.67033	-0.124061	#VALUE!	0.00143581	-0.0472958	0.241564	-0.345069	0.723245	0.916992	-0.683008	0.366389	#VALUE!	0.363023	#VALUE!	-0.316583	-0.525084	#VALUE!	0.278227	#VALUE!	-0.0261842	0.0343035	#VALUE!	-0.327385	0.0603079	0.102002	0.962222	0.433716	-0.529683	#VALUE!	0.464243	-0.0563551	#VALUE!	-0.371978	#VALUE!	#DIV/0!	#DIV/0!	#DIV/0!
AETX _2h_04	AETX _2h	0.357176	#VALUE!	1.17261	0.237616	#VALUE!	0.436816	1.12985	#VALUE!	-0.361875	#VALUE!	0.154787	0.225116	0.118004	1.01825	0.820762	0.0525075	0.482166	-0.31209	-0.128671	#VALUE!	#VALUE!	-0.459326	#VALUE!	-1.1657	0.133768	1.22361	0.246601	#VALUE!	#VALUE!	-0.863332	-0.299837	-1.2944	#VALUE!	#VALUE!	-0.0127694	0.0503011	#VALUE!	#VALUE!	#VALUE!	#VALUE!	#VALUE!	#VALUE!	-0.223415	0.256628	0.758654	1.26146	0.337826	0.65396	-0.364369	#VALUE!	#VALUE!	0.0447003	#VALUE!	0.689178	1.10975	0.717188	#VALUE!	1.1684	0.513749	2.23056	-0.0853371	1.34711	#VALUE!	#VALUE!	-0.135447	-0.154114	-0.143386	-0.509724	#VALUE!	-0.187955	-0.300556	0.21622	#VALUE!	1.76833	0.780606	#VALUE!	#VALUE!	#VALUE!	-0.0900243	-0.329884	-0.172622	0.44288	#VALUE!	#VALUE!	0.2733	0.0370759	0.435482	#VALUE!	0.360296	#VALUE!	0.420474	1.43634	0.589578	#VALUE!	#VALUE!	0.28836	0.572726	#VALUE!	1.32038	#VALUE!	0.214347	-0.429409	-0.134504	0.489176	-0.618908	0.235923	#VALUE!	0.656958	1.83232	#VALUE!	#VALUE!	#VALUE!	#VALUE!	-0.664722	-0.153057	-2.17035	0.0120934	0.0615651	0.360973	#VALUE!	0.293837	-0.105428	-0.680859	#VALUE!	#VALUE!	#VALUE!	0.218209	#VALUE!	#VALUE!	0.594007	#VALUE!	-0.0579587	#VALUE!	-0.170873	#VALUE!	0.534308	#VALUE!	#VALUE!	#VALUE!	0.401243	-0.705686	#VALUE!	0.344903	-0.814223	0.207888	0.243128	-0.432474	0.462112	0.125179	#VALUE!	0.133032	0.132834	-2.12422	0.072031	#VALUE!	0.3706	-0.0704487	0.488741	-0.574608	0.640005	1.06721	-0.866852	-0.0268807	#VALUE!	0.449747	#VALUE!	0.187458	-0.613571	#VALUE!	0.430293	#VALUE!	0.139733	0.134544	#VALUE!	-0.576836	-0.00155915	0.124161	0.763226	0.13952	-0.788797	#VALUE!	0.225014	0.325882	#VALUE!	-0.188998	#VALUE!	#DIV/0!	#DIV/0!	#DIV/0!
AETX _2h_05	AETX _2h	-0.0930458	#VALUE!	0.747564	0.138115	#VALUE!	0.431744	0.378474	#VALUE!	-0.588082	#VALUE!	-1.00891	-0.0576479	0.0949729	2.5835	0.518494	0.33319	1.10647	-0.153367	0.0538391	#VALUE!	#VALUE!	-0.126945	#VALUE!	-1.40002	0.284559	1.29162	0.342362	#VALUE!	#VALUE!	-0.680894	-0.326103	-1.50879	#VALUE!	#VALUE!	0.271863	0.714513	#VALUE!	#VALUE!	#VALUE!	#VALUE!	#VALUE!	#VALUE!	-0.0470399	0.361128	0.799893	-0.0986461	0.33535	-1.49453	-0.532916	#VALUE!	#VALUE!	0.251635	#VALUE!	0.16593	0.840547	-1.13246	#VALUE!	1.24203	-0.562374	2.34552	-0.26522	0.584154	#VALUE!	#VALUE!	-0.427167	0.427276	-0.24987	-0.524146	#VALUE!	-0.279554	-0.442242	0.0965846	#VALUE!	1.92671	-3.00932	#VALUE!	#VALUE!	#VALUE!	-0.150794	-0.0474061	-0.392017	0.155756	#VALUE!	#VALUE!	0.155581	0.197066	0.330828	#VALUE!	0.635623	#VALUE!	0.336241	1.33564	0.415233	#VALUE!	#VALUE!	0.333488	0.57945	#VALUE!	1.55921	#VALUE!	0.0798827	0.265397	-0.0141579	0.767316	0.275636	0.503985	#VALUE!	0.649198	1.69385	#VALUE!	#VALUE!	#VALUE!	#VALUE!	-0.190048	-0.000494974	-2.09247	-0.368573	0.251628	0.173418	#VALUE!	0.0175728	0.107595	-0.348185	#VALUE!	#VALUE!	#VALUE!	0.148853	#VALUE!	#VALUE!	0.00433023	#VALUE!	0.748136	#VALUE!	0.128326	#VALUE!	0.490071	#VALUE!	#VALUE!	#VALUE!	0.212525	-1.29118	#VALUE!	0.0718643	-1.31699	-0.0197776	0.191058	-0.0701188	0.578278	0.3161	#VALUE!	-0.501707	0.092801	-0.313811	-0.0421189	#VALUE!	-0.0845611	-0.0379436	0.0578458	-0.795817	0.429811	0.97975	-0.837498	0.396391	#VALUE!	0.392327	#VALUE!	0.185986	-0.604092	#VALUE!	0.420611	#VALUE!	0.207205	0.237068	#VALUE!	0.111473	-0.274341	-0.123029	0.946218	0.488247	-0.808902	#VALUE!	0.465298	0.171668	#VALUE!	0.0397813	#VALUE!	#DIV/0!	#DIV/0!	#DIV/0!
AETX _2h_06	AETX _2h	0.269175	#VALUE!	0.894926	0.328218	#VALUE!	-0.107707	0.663796	#VALUE!	-0.402948	#VALUE!	-1.12477	-0.0901998	-0.0390244	1.35316	0.702252	0.265067	0.75548	-0.120726	0.209358	#VALUE!	#VALUE!	-0.15629	#VALUE!	-1.39764	-0.127913	1.46215	0.235666	#VALUE!	#VALUE!	-0.722014	-0.197355	-1.07076	#VALUE!	#VALUE!	0.158884	0.0669031	#VALUE!	#VALUE!	#VALUE!	#VALUE!	#VALUE!	#VALUE!	-0.0885459	0.232917	0.995815	0.0722843	0.247006	0.0736768	-0.451802	#VALUE!	#VALUE!	0.346279	#VALUE!	0.615769	1.50096	0.618398	#VALUE!	1.45199	-0.114438	2.47836	0.00267239	-0.180293	#VALUE!	#VALUE!	-0.240576	0.285908	-0.102661	-0.433226	#VALUE!	-0.285068	-0.354083	0.162252	#VALUE!	2.08459	-0.01866	#VALUE!	#VALUE!	#VALUE!	-0.206936	-0.220893	-0.310339	-10.433	#VALUE!	#VALUE!	0.233949	-0.053138	0.40547	#VALUE!	0.59634	#VALUE!	0.327208	1.37123	0.41235	#VALUE!	#VALUE!	0.124752	-0.376716	#VALUE!	1.61547	#VALUE!	0.110742	-0.0619186	0.0628193	0.321643	-0.349935	0.264401	#VALUE!	0.720916	1.7106	#VALUE!	#VALUE!	#VALUE!	#VALUE!	-0.758507	-0.0718044	-2.17823	-0.386623	0.181086	0.108268	#VALUE!	0.0959065	-0.143423	-0.315758	#VALUE!	#VALUE!	#VALUE!	0.474106	#VALUE!	#VALUE!	0.225305	#VALUE!	0.0597294	#VALUE!	-0.429585	#VALUE!	0.324589	#VALUE!	#VALUE!	#VALUE!	0.158274	-1.17374	#VALUE!	-0.548668	-0.156577	0.0815204	0.16615	-0.187103	0.81455	0.157138	#VALUE!	-0.456482	0.187381	-1.45412	-0.126981	#VALUE!	0.0243967	-0.0453805	0.0774579	-0.686469	0.635745	1.15707	-0.790879	0.343359	#VALUE!	0.326165	#VALUE!	-0.0736007	-0.389011	#VALUE!	0.370703	#VALUE!	0.284644	0.189886	#VALUE!	-0.27642	-0.0275055	0.0872843	0.934513	0.39624	-0.745471	#VALUE!	0.387574	-0.163669	#VALUE!	-0.0190743	#VALUE!	#DIV/0!	#DIV/0!	#DIV/0!
AETX _4h_01	AETX _4h	0.273582	#VALUE!	0.520723	0.121486	#VALUE!	0.153271	0.930206	#VALUE!	-0.277924	#VALUE!	-3.54989	0.339104	-1.16169	2.55698	0.220837	0.883179	1.16887	0.373283	0.495756	#VALUE!	#VALUE!	-0.784195	#VALUE!	-3.88752	0.296524	2.07121	0.646779	#VALUE!	#VALUE!	-1.03789	0.0212359	-3.24236	#VALUE!	#VALUE!	0.391156	1.10068	#VALUE!	#VALUE!	#VALUE!	#VALUE!	#VALUE!	#VALUE!	-0.750711	0.670564	1.65451	0.136644	0.145635	-0.140333	-0.648427	#VALUE!	#VALUE!	1.24552	#VALUE!	0.863473	1.76114	0.10915	#VALUE!	2.02214	0.855954	2.31369	-0.35209	0.431263	#VALUE!	#VALUE!	-0.25083	1.02577	0.683712	-0.50922	#VALUE!	0.234159	0.46154	0.418872	#VALUE!	1.99851	-0.631474	#VALUE!	#VALUE!	#VALUE!	-0.776688	0.212924	0.262465	0.603256	#VALUE!	#VALUE!	0.434937	0.695983	0.900797	#VALUE!	1.13085	#VALUE!	0.155624	2.83193	-0.283556	#VALUE!	#VALUE!	0.494485	0.639586	#VALUE!	2.4748	#VALUE!	-0.376449	-0.655972	0.448826	1.81201	0.465513	1.18428	#VALUE!	0.968552	2.27815	#VALUE!	#VALUE!	#VALUE!	#VALUE!	0.279035	-1.44602	-3.34832	0.331656	-0.389205	0.543018	#VALUE!	0.115823	-1.0033	-0.354539	#VALUE!	#VALUE!	#VALUE!	1.14018	#VALUE!	#VALUE!	-0.763351	#VALUE!	0.909279	#VALUE!	0.350344	#VALUE!	0.414257	#VALUE!	#VALUE!	#VALUE!	0.93942	-1.2069	#VALUE!	-0.112539	-0.867226	0.292302	1.08912	-0.545776	-0.0261154	0.848822	#VALUE!	0.238121	0.790095	-0.524816	-0.598201	#VALUE!	1.05096	-0.94996	0.472832	-2.25684	0.911226	2.19528	2.32492	1.23496	#VALUE!	1.52476	#VALUE!	0.00156569	-0.85225	#VALUE!	0.881636	#VALUE!	1.24406	0.706737	#VALUE!	0.566284	0.058162	0.218608	1.4994	1.43075	-0.797348	#VALUE!	1.21934	0.224934	#VALUE!	0.522095	#VALUE!	#DIV/0!	#DIV/0!	#DIV/0!
AETX _4h_02	AETX _4h	0.1107	#VALUE!	0.41596	-0.00670904	#VALUE!	0.336816	0.665757	#VALUE!	-0.179429	#VALUE!	-2.82328	0.209265	-1.07808	2.48072	0.132017	0.802753	1.0881	0.0575231	0.269478	#VALUE!	#VALUE!	-0.79457	#VALUE!	-4.79909	0.410579	1.9335	0.639242	#VALUE!	#VALUE!	-0.924654	-0.0075863	-3.48803	#VALUE!	#VALUE!	0.407336	0.74618	#VALUE!	#VALUE!	#VALUE!	#VALUE!	#VALUE!	#VALUE!	-0.669858	0.629646	1.57774	0.148841	-0.101739	0.339508	-0.483119	#VALUE!	#VALUE!	1.39901	#VALUE!	1.06983	1.7407	0.44102	#VALUE!	1.90303	1.04103	2.17955	-0.261334	0.90004	#VALUE!	#VALUE!	-0.316306	0.862889	0.592156	-0.450061	#VALUE!	0.157804	0.425176	0.382665	#VALUE!	2.14569	0.0455801	#VALUE!	#VALUE!	#VALUE!	-1.05018	0.181579	0.105318	0.714866	#VALUE!	#VALUE!	0.479644	0.420785	0.921693	#VALUE!	1.07431	#VALUE!	0.221995	2.78365	-0.531728	#VALUE!	#VALUE!	0.511171	0.510152	#VALUE!	2.14862	#VALUE!	-0.299839	-0.543053	0.443014	1.75726	0.642191	0.773735	#VALUE!	0.791669	2.24119	#VALUE!	#VALUE!	#VALUE!	#VALUE!	-0.0342672	-1.36915	-3.09809	0.140889	-0.46491	0.733552	#VALUE!	-0.0475232	-1.04007	-0.540559	#VALUE!	#VALUE!	#VALUE!	1.19518	#VALUE!	#VALUE!	0.298385	#VALUE!	-0.0919183	#VALUE!	0.623366	#VALUE!	0.63567	#VALUE!	#VALUE!	#VALUE!	0.884285	-1.26596	#VALUE!	-0.423808	0.227543	0.282418	1.27803	-0.497289	-0.094586	0.939002	#VALUE!	0.306359	0.763457	-0.67002	-0.474159	#VALUE!	0.743226	-1.13816	0.7159	-2.04815	0.964355	2.28172	2.64229	1.19559	#VALUE!	1.44181	#VALUE!	0.166377	-0.712926	#VALUE!	0.862357	#VALUE!	0.981647	0.844331	#VALUE!	0.459285	0.0597326	0.160355	1.35234	1.33584	-0.700889	#VALUE!	0.873506	-0.0314973	#VALUE!	0.61213	#VALUE!	#DIV/0!	#DIV/0!	#DIV/0!
AETX _4h_03	AETX _4h	0.909301	#VALUE!	0.459234	0.101536	#VALUE!	-0.243752	0.486327	#VALUE!	-0.29659	#VALUE!	-1.58984	0.176457	-1.04205	2.08229	-0.136409	0.957199	0.739734	0.193571	0.42366	#VALUE!	#VALUE!	-0.488605	#VALUE!	-2.66012	0.438112	1.98272	0.91776	#VALUE!	#VALUE!	-1.07173	-0.048962	-3.24353	#VALUE!	#VALUE!	0.463108	0.964717	#VALUE!	#VALUE!	#VALUE!	#VALUE!	#VALUE!	#VALUE!	-0.803588	0.979261	1.59684	0.424967	0.559705	-0.530408	-0.570724	#VALUE!	#VALUE!	1.63841	#VALUE!	0.745436	1.55333	-0.196572	#VALUE!	1.99609	0.571678	1.99545	-0.481465	0.160343	#VALUE!	#VALUE!	-0.170662	0.989795	0.599412	-0.855492	#VALUE!	0.0241085	0.293151	0.328231	#VALUE!	2.289	-0.726119	#VALUE!	#VALUE!	#VALUE!	-0.53289	0.231421	0.203037	0.689697	#VALUE!	#VALUE!	0.390338	0.686836	0.72189	#VALUE!	1.09293	#VALUE!	0.119145	2.67477	-0.0490347	#VALUE!	#VALUE!	0.827488	0.271884	#VALUE!	2.23375	#VALUE!	-0.227142	-0.511844	0.298743	1.75789	0.526632	1.21725	#VALUE!	1.014	2.17835	#VALUE!	#VALUE!	#VALUE!	#VALUE!	0.312286	-1.23245	-3.73804	0.250147	-0.43809	0.542016	#VALUE!	0.700877	-0.746084	-0.667177	#VALUE!	#VALUE!	#VALUE!	1.34211	#VALUE!	#VALUE!	-0.416508	#VALUE!	1.5717	#VALUE!	-0.477869	#VALUE!	0.687451	#VALUE!	#VALUE!	#VALUE!	1.01767	-2.66093	#VALUE!	-0.032857	-0.294347	0.299233	1.23842	-0.437208	-0.191536	0.891022	#VALUE!	0.137426	0.832424	-0.0111191	-1.20464	#VALUE!	1.25447	-1.05033	0.339936	-2.30741	0.741599	2.38715	2.64089	1.16978	#VALUE!	1.92351	#VALUE!	-0.0456837	-1.11119	#VALUE!	1.27897	#VALUE!	0.971842	0.713525	#VALUE!	0.516965	0.0695262	0.320132	1.43007	1.07651	-1.07561	#VALUE!	1.47693	0.306555	#VALUE!	0.398633	#VALUE!	#DIV/0!	#DIV/0!	#DIV/0!
AETX _4h_04	AETX _4h	0.229017	#VALUE!	0.676773	0.104078	#VALUE!	-0.246495	0.969303	#VALUE!	-0.238486	#VALUE!	-2.13712	0.32292	-1.07711	1.68115	-0.495341	0.69964	0.816402	0.190491	0.456894	#VALUE!	#VALUE!	-0.791368	#VALUE!	-2.78332	0.214522	1.58036	0.580832	#VALUE!	#VALUE!	-0.863825	0.15319	-3.42891	#VALUE!	#VALUE!	0.288079	0.629318	#VALUE!	#VALUE!	#VALUE!	#VALUE!	#VALUE!	#VALUE!	-0.61919	0.50736	1.33724	0.101825	-0.176966	0.132455	-0.379518	#VALUE!	#VALUE!	1.1896	#VALUE!	0.807625	1.35846	0.493478	#VALUE!	1.6024	0.879847	2.19288	-0.0196218	1.07489	#VALUE!	#VALUE!	-0.319926	0.688935	0.345905	-0.244638	#VALUE!	-0.101152	0.115857	0.474875	#VALUE!	1.94865	-0.0853922	#VALUE!	#VALUE!	#VALUE!	-0.915484	0.162645	-0.175512	0.705089	#VALUE!	#VALUE!	0.454686	0.478004	0.753458	#VALUE!	0.950403	#VALUE!	0.168159	2.72552	-0.649	#VALUE!	#VALUE!	0.299281	0.99966	#VALUE!	1.83273	#VALUE!	-0.328272	-0.514423	0.535049	1.461	0.781101	1.0421	#VALUE!	0.906648	2.23284	#VALUE!	#VALUE!	#VALUE!	#VALUE!	-2.46146	-1.27399	-3.82337	-0.0643616	-0.187822	0.597807	#VALUE!	-0.346742	-0.955567	-0.488133	#VALUE!	#VALUE!	#VALUE!	1.0815	#VALUE!	#VALUE!	0.0021071	#VALUE!	0.776434	#VALUE!	0.461184	#VALUE!	0.305442	#VALUE!	#VALUE!	#VALUE!	0.6559	-1.3045	#VALUE!	-0.292311	-0.0955428	0.296643	0.985645	-0.629077	0.219894	0.806909	#VALUE!	-0.433441	0.597085	-0.313581	-0.536187	#VALUE!	1.08375	-1.08741	0.757522	-2.23149	0.768617	2.20952	2.58871	0.648775	#VALUE!	1.32358	#VALUE!	-0.122938	-0.696669	#VALUE!	0.668144	#VALUE!	1.24519	0.862859	#VALUE!	0.340284	0.0696166	0.139292	1.05457	1.11329	-0.491803	#VALUE!	0.783661	0.239449	#VALUE!	0.929778	#VALUE!	#DIV/0!	#DIV/0!	#DIV/0!
AETX _4h_05	AETX _4h	0.628742	#VALUE!	0.535095	0.451521	#VALUE!	0.14299	0.5759	#VALUE!	-0.215528	#VALUE!	-1.22719	0.394293	-1.21904	1.39971	-0.39899	0.669257	0.726808	0.246764	0.455738	#VALUE!	#VALUE!	-0.787204	#VALUE!	-2.79155	0.344354	1.46389	0.774536	#VALUE!	#VALUE!	-0.89237	0.246723	-3.35428	#VALUE!	#VALUE!	0.3343	0.51352	#VALUE!	#VALUE!	#VALUE!	#VALUE!	#VALUE!	#VALUE!	-0.553081	0.760632	1.20304	0.18461	0.185525	-0.485632	-0.280338	#VALUE!	#VALUE!	0.803984	#VALUE!	0.529806	0.806068	0.0544544	#VALUE!	1.37413	0.506666	1.85377	-0.890195	0.276728	#VALUE!	#VALUE!	-0.31475	0.710005	-0.0828777	-0.595518	#VALUE!	-0.0508912	0.00792489	0.268471	#VALUE!	2.04551	-0.480945	#VALUE!	#VALUE!	#VALUE!	-0.875968	0.303669	-0.0344942	0.339835	#VALUE!	#VALUE!	0.52693	0.748928	0.582399	#VALUE!	0.898418	#VALUE!	0.123058	2.52037	-0.393568	#VALUE!	#VALUE!	0.542359	0.30796	#VALUE!	1.65152	#VALUE!	-0.236625	-1.28374	0.673702	1.20213	0.819581	0.925732	#VALUE!	1.12061	2.16771	#VALUE!	#VALUE!	#VALUE!	#VALUE!	0.454282	-1.36918	-2.47185	-0.127192	-0.453583	0.318432	#VALUE!	-0.778122	-0.921108	-0.356128	#VALUE!	#VALUE!	#VALUE!	1.10038	#VALUE!	#VALUE!	-0.294573	#VALUE!	0.826378	#VALUE!	-0.174122	#VALUE!	0.555642	#VALUE!	#VALUE!	#VALUE!	0.514637	-2.87492	#VALUE!	-0.232915	-0.460241	0.36125	1.1303	-0.91879	-0.0824302	0.829586	#VALUE!	-0.265158	0.988282	0.108339	-1.04801	#VALUE!	0.996517	-1.17085	0.623425	-2.20109	0.714737	2.17175	2.62602	0.420245	#VALUE!	1.54421	#VALUE!	-0.0732081	-0.371132	#VALUE!	0.958436	#VALUE!	0.83899	0.637531	#VALUE!	0.336117	0.0384375	0.222941	0.934659	0.45312	-0.552834	#VALUE!	1.05064	0.485332	#VALUE!	0.846326	#VALUE!	#DIV/0!	#DIV/0!	#DIV/0!
AETX _4h_06	AETX _4h	0.891389	#VALUE!	0.600022	0.243291	#VALUE!	-0.0264364	0.798054	#VALUE!	-0.441062	#VALUE!	-1.30092	0.321311	-1.1638	2.52576	-0.628716	0.925878	0.660103	0.299637	0.464008	#VALUE!	#VALUE!	-0.752398	#VALUE!	-3.05946	0.726942	2.11745	0.873855	#VALUE!	#VALUE!	-0.979953	-0.045612	-3.35747	#VALUE!	#VALUE!	0.314668	1.09842	#VALUE!	#VALUE!	#VALUE!	#VALUE!	#VALUE!	#VALUE!	-0.724289	0.928714	1.65021	0.106033	0.524537	-1.1464	-0.732684	#VALUE!	#VALUE!	1.56632	#VALUE!	0.400107	1.43054	-0.774945	#VALUE!	1.96845	0.473793	2.26821	-0.493067	1.28177	#VALUE!	#VALUE!	-0.20105	0.944513	0.882516	-0.590696	#VALUE!	0.0429137	0.33379	0.250664	#VALUE!	2.19764	-1.69864	#VALUE!	#VALUE!	#VALUE!	-1.0138	0.170372	0.268584	0.503831	#VALUE!	#VALUE!	0.441044	0.617253	0.578885	#VALUE!	1.04676	#VALUE!	0.0876919	2.7181	-0.0911512	#VALUE!	#VALUE!	0.65917	0.382947	#VALUE!	2.33589	#VALUE!	-0.24475	-0.553313	0.394793	1.77175	0.56791	1.14862	#VALUE!	1.10757	2.20258	#VALUE!	#VALUE!	#VALUE!	#VALUE!	1.15477	-1.42358	-0.934939	0.140646	-0.448591	0.430991	#VALUE!	0.372059	-0.7895	-0.26645	#VALUE!	#VALUE!	#VALUE!	1.15004	#VALUE!	#VALUE!	-0.828426	#VALUE!	0.224139	#VALUE!	-0.819274	#VALUE!	0.101204	#VALUE!	#VALUE!	#VALUE!	0.857034	-3.10786	#VALUE!	-0.415147	-0.482872	0.228114	1.10274	-0.547083	-0.0235849	0.763397	#VALUE!	0.162872	0.904804	0.187613	-1.31875	#VALUE!	0.809671	-1.11395	0.299577	-2.35068	0.885462	2.31671	2.47816	1.37185	#VALUE!	1.8287	#VALUE!	0.048405	-0.605801	#VALUE!	1.23356	#VALUE!	0.869099	0.57589	#VALUE!	0.532266	0.0270844	0.311617	1.56359	1.32156	-0.852338	#VALUE!	1.64884	-0.0474139	#VALUE!	0.38196	#VALUE!	#DIV/0!	#DIV/0!	#DIV/0!
AETX _24h_01	AETX _24h	-0.046438	#VALUE!	0.211278	-0.703546	#VALUE!	0.282509	0.357045	#VALUE!	0.117981	#VALUE!	-0.0363094	-0.347815	-0.593787	2.0564	1.01393	0.502758	0.987007	-0.354388	-0.391479	#VALUE!	#VALUE!	-0.409395	#VALUE!	3.22367	0.258578	1.60078	0.717695	#VALUE!	#VALUE!	-0.372118	-0.190824	3.3152	#VALUE!	#VALUE!	-0.330885	0.0993349	#VALUE!	#VALUE!	#VALUE!	#VALUE!	#VALUE!	#VALUE!	-0.0498381	0.730412	1.63002	0.168302	-0.711887	-0.877405	-1.28421	#VALUE!	#VALUE!	0.744007	#VALUE!	-1.06388	-0.293154	-1.38115	#VALUE!	1.61184	-0.394826	1.90628	2.26451	2.0527	#VALUE!	#VALUE!	-2.34104	-1.23822	-1.30708	-1.95679	#VALUE!	0.0847315	0.0615258	0.22761	#VALUE!	1.18061	-1.21273	#VALUE!	#VALUE!	#VALUE!	-0.546343	0.0477312	0.0730078	0.139901	#VALUE!	#VALUE!	0.201974	0.7307	0.403425	#VALUE!	0.491899	#VALUE!	0.418398	2.58415	0.805362	#VALUE!	#VALUE!	0.633012	0.716601	#VALUE!	1.6783	#VALUE!	-0.193649	-0.0693812	-0.0834867	2.95288	0.489278	0.864386	#VALUE!	-0.5046	1.38036	#VALUE!	#VALUE!	#VALUE!	#VALUE!	0.794377	-0.450345	#VALUE!	-0.182852	0.668782	0.727087	#VALUE!	0.819419	-0.471191	-0.166325	#VALUE!	#VALUE!	#VALUE!	0.671137	#VALUE!	#VALUE!	0.696065	#VALUE!	-0.266569	#VALUE!	0.184918	#VALUE!	0.807049	#VALUE!	#VALUE!	#VALUE!	0.712816	0.112384	#VALUE!	0.472398	-0.359654	-0.261674	-0.433903	-0.196077	0.0883856	0.911249	#VALUE!	0.125221	0.550612	-1.59441	0.710093	#VALUE!	0.948652	-0.808292	0.470003	-1.68801	0.993253	1.1717	-0.203544	0.868884	#VALUE!	0.891862	#VALUE!	1.59642	-0.226319	#VALUE!	0.835826	#VALUE!	1.04214	0.92536	#VALUE!	-0.752758	-0.184459	0.535139	0.502475	1.09687	-1.53692	#VALUE!	0.944531	0.498779	#VALUE!	0.600401	#VALUE!	#DIV/0!	#DIV/0!	#DIV/0!
AETX _24h_02	AETX _24h	0.2194	#VALUE!	0.33546	-0.550739	#VALUE!	0.194539	0.21958	#VALUE!	0.149403	#VALUE!	0.325487	-0.297812	-0.839596	2.28151	1.21134	0.480636	0.543023	-0.311765	-0.1493	#VALUE!	#VALUE!	-0.57956	#VALUE!	3.28156	0.965765	1.48397	0.718746	#VALUE!	#VALUE!	-0.435689	-0.11341	3.36009	#VALUE!	#VALUE!	-0.280841	0.000228537	#VALUE!	#VALUE!	#VALUE!	#VALUE!	#VALUE!	#VALUE!	-0.0280889	0.853481	1.70773	0.225142	-0.616276	-1.09287	-1.16375	#VALUE!	#VALUE!	1.12591	#VALUE!	-1.11177	-0.324693	-1.33853	#VALUE!	1.50457	-0.260669	1.85833	2.31105	1.36955	#VALUE!	#VALUE!	-2.16167	-1.43652	-1.81533	-2.03559	#VALUE!	-0.000128801	0.0915552	0.258611	#VALUE!	1.10403	-1.1156	#VALUE!	#VALUE!	#VALUE!	-0.694364	0.0771698	0.0465006	-0.0683522	#VALUE!	#VALUE!	0.306502	0.518616	0.36052	#VALUE!	0.540684	#VALUE!	0.322751	2.56858	0.777609	#VALUE!	#VALUE!	0.535617	0.901333	#VALUE!	1.57125	#VALUE!	-0.252077	0.586417	0.0210373	2.94426	0.407722	0.668467	#VALUE!	-0.518066	1.58953	#VALUE!	#VALUE!	#VALUE!	#VALUE!	0.852781	-0.420374	#VALUE!	0.0902912	0.848628	0.897908	#VALUE!	0.65368	-0.480208	-0.171179	#VALUE!	#VALUE!	#VALUE!	-1.32913	#VALUE!	#VALUE!	-0.320461	#VALUE!	0.569577	#VALUE!	0.0893775	#VALUE!	0.672124	#VALUE!	#VALUE!	#VALUE!	0.823528	0.0264291	#VALUE!	-0.00294999	-0.494961	-0.330916	-0.270829	-0.27028	0.163157	0.923748	#VALUE!	-0.27799	0.72454	-0.612786	0.382186	#VALUE!	-1.12071	-0.748013	0.291226	-1.79817	0.857867	1.31919	-0.250116	0.458461	#VALUE!	0.857547	#VALUE!	1.48733	-0.0955233	#VALUE!	0.743423	#VALUE!	0.784296	0.864718	#VALUE!	-0.642726	-0.141283	0.587575	0.40378	0.788961	-1.53041	#VALUE!	0.564353	0.584764	#VALUE!	0.534065	#VALUE!	#DIV/0!	#DIV/0!	#DIV/0!
AETX _24h_03	AETX _24h	0.0785027	#VALUE!	0.623966	-0.975377	#VALUE!	1.21655	1.09821	#VALUE!	0.502389	#VALUE!	0.166603	0.00458328	-0.365398	1.87675	1.08051	0.459296	0.598169	-0.138511	-0.166525	#VALUE!	#VALUE!	-0.36776	#VALUE!	3.08547	0.849398	1.20354	0.817727	#VALUE!	#VALUE!	-0.100858	-0.186638	3.23837	#VALUE!	#VALUE!	-0.398224	-0.255232	#VALUE!	#VALUE!	#VALUE!	#VALUE!	#VALUE!	#VALUE!	0.066132	0.7531	1.59242	0.350821	-1.06607	-0.666709	-1.11692	#VALUE!	#VALUE!	1.27598	#VALUE!	-1.64293	-0.0099896	-2.21831	#VALUE!	1.18503	1.10367	1.22344	2.10169	1.55796	#VALUE!	#VALUE!	-2.3808	-1.73976	-1.84687	-2.61383	#VALUE!	-0.0299319	-0.0606848	0.2209	#VALUE!	0.854001	-0.700246	#VALUE!	#VALUE!	#VALUE!	-0.567543	0.598231	-0.111911	-0.0165116	#VALUE!	#VALUE!	1.03282	0.998416	0.157329	#VALUE!	0.376921	#VALUE!	0.444657	2.57642	0.657295	#VALUE!	#VALUE!	0.470707	1.1983	#VALUE!	1.15584	#VALUE!	-0.252439	1.78185	-0.181802	2.85392	0.962205	1.08155	#VALUE!	-0.603544	1.09765	#VALUE!	#VALUE!	#VALUE!	#VALUE!	1.27152	-0.0208798	#VALUE!	-0.227324	1.31654	0.848212	#VALUE!	0.642364	-0.650163	-0.294369	#VALUE!	#VALUE!	#VALUE!	0.970789	#VALUE!	#VALUE!	-0.799314	#VALUE!	1.65409	#VALUE!	-0.123538	#VALUE!	0.959628	#VALUE!	#VALUE!	#VALUE!	1.1387	0.151574	#VALUE!	1.05228	0.583572	0.0605326	-0.509142	-0.071721	0.365625	1.23399	#VALUE!	-0.0424733	0.636139	-1.10372	0.308387	#VALUE!	0.839657	-0.779524	1.42916	-2.42129	0.803654	1.19783	-0.52812	0.342668	#VALUE!	0.781947	#VALUE!	1.67925	0.0608908	#VALUE!	0.612648	#VALUE!	1.31113	1.00419	#VALUE!	-0.835533	-0.274832	0.310322	0.0575251	0.923587	-1.68222	#VALUE!	1.13127	0.307688	#VALUE!	1.31212	#VALUE!	#DIV/0!	#DIV/0!	#DIV/0!
AETX _24h_04	AETX _24h	0.215988	#VALUE!	0.447314	-0.77953	#VALUE!	0.499632	0.752282	#VALUE!	0.160729	#VALUE!	0.370389	-0.211001	-0.750902	1.99512	1.26973	0.475076	0.338431	-0.0275686	-0.266469	#VALUE!	#VALUE!	-0.399382	#VALUE!	3.27022	0.569642	1.46008	0.902496	#VALUE!	#VALUE!	-0.302	-0.317394	3.38687	#VALUE!	#VALUE!	-0.360766	0.0459634	#VALUE!	#VALUE!	#VALUE!	#VALUE!	#VALUE!	#VALUE!	-0.258269	0.917599	1.75577	0.440534	-0.767606	-0.892309	-1.27102	#VALUE!	#VALUE!	1.19443	#VALUE!	-1.08153	-0.190199	-2.47499	#VALUE!	1.49332	0.412676	1.85553	2.18361	1.82305	#VALUE!	#VALUE!	-2.11754	-1.39191	-2.15329	-2.94233	#VALUE!	0.0518036	0.0298623	0.247736	#VALUE!	1.09191	-1.2161	#VALUE!	#VALUE!	#VALUE!	-0.513706	0.339727	-0.0403904	-0.00961027	#VALUE!	#VALUE!	0.408189	0.744774	0.479973	#VALUE!	0.437124	#VALUE!	0.398017	2.74248	0.851627	#VALUE!	#VALUE!	0.529749	1.21766	#VALUE!	1.47844	#VALUE!	-0.213892	0.240318	-0.30109	2.80031	0.793044	0.831864	#VALUE!	-0.627703	1.45847	#VALUE!	#VALUE!	#VALUE!	#VALUE!	0.639551	-0.220956	#VALUE!	-0.0094476	1.08695	0.891487	#VALUE!	0.907739	-0.466769	-0.00805137	#VALUE!	#VALUE!	#VALUE!	0.12536	#VALUE!	#VALUE!	-0.15017	#VALUE!	0.347457	#VALUE!	0.146186	#VALUE!	0.833918	#VALUE!	#VALUE!	#VALUE!	1.03785	0.190002	#VALUE!	0.216266	-0.407588	-0.128845	-0.54343	-0.189232	0.271054	1.08	#VALUE!	0.400069	0.566314	-1.39289	0.770052	#VALUE!	-0.323005	-0.744384	0.698867	-1.83728	0.909298	1.41306	-0.300902	0.516254	#VALUE!	0.911336	#VALUE!	1.73955	-0.179083	#VALUE!	0.824772	#VALUE!	0.672516	0.977788	#VALUE!	-0.684548	-0.11241	0.551163	0.388718	0.920325	-2.01759	#VALUE!	0.850021	0.795056	#VALUE!	0.938536	#VALUE!	#DIV/0!	#DIV/0!	#DIV/0!
AETX _24h_05	AETX _24h	0.188576	#VALUE!	0.235179	-0.739557	#VALUE!	-0.245571	0.229118	#VALUE!	0.191189	#VALUE!	-0.169582	-0.0741017	-0.717111	1.67431	1.41968	0.497404	0.222396	-0.291298	-0.232942	#VALUE!	#VALUE!	-0.735619	#VALUE!	3.18647	0.349924	1.31578	0.772138	#VALUE!	#VALUE!	-0.362555	-0.0438839	3.26787	#VALUE!	#VALUE!	-0.275699	-0.114469	#VALUE!	#VALUE!	#VALUE!	#VALUE!	#VALUE!	#VALUE!	-0.0717401	0.840023	1.67232	0.322747	-0.8092	-1.24857	-1.02308	#VALUE!	#VALUE!	0.930473	#VALUE!	-1.38801	-0.764345	-1.54646	#VALUE!	1.3536	-0.797907	1.25508	1.96673	0.87587	#VALUE!	#VALUE!	-2.08108	-1.38269	-2.06078	-1.71037	#VALUE!	-0.176388	-0.00893967	0.28972	#VALUE!	0.755122	-1.52209	#VALUE!	#VALUE!	#VALUE!	-0.768033	0.443415	-0.0593671	-0.289123	#VALUE!	#VALUE!	0.458446	0.70312	0.188621	#VALUE!	0.547403	#VALUE!	0.280651	2.57352	0.691958	#VALUE!	#VALUE!	0.348514	0.522352	#VALUE!	1.39364	#VALUE!	-0.377018	1.60116	0.122717	2.74198	0.549846	0.82258	#VALUE!	-0.337888	1.29907	#VALUE!	#VALUE!	#VALUE!	#VALUE!	0.585857	-0.399629	#VALUE!	-0.173786	0.878863	0.874966	#VALUE!	0.734661	-0.576043	-0.434355	#VALUE!	#VALUE!	#VALUE!	-1.16532	#VALUE!	#VALUE!	0.0553895	#VALUE!	-0.0549958	#VALUE!	0.0959559	#VALUE!	0.847949	#VALUE!	#VALUE!	#VALUE!	0.827964	-0.284285	#VALUE!	-0.0651507	-0.240819	-0.305799	-0.457425	-0.452142	0.0610332	0.881593	#VALUE!	-0.0577824	0.390977	-0.126663	0.0167023	#VALUE!	-0.743294	-0.75618	0.568952	-2.20904	0.801076	1.1164	-0.384298	-0.160599	#VALUE!	0.712207	#VALUE!	1.45267	0.0727238	#VALUE!	0.620111	#VALUE!	0.453232	0.875856	#VALUE!	-0.499797	-0.198636	0.588534	0.405637	0.870392	-1.23038	#VALUE!	0.545299	0.730228	#VALUE!	0.926435	#VALUE!	#DIV/0!	#DIV/0!	#DIV/0!
AETX _24h_06	AETX _24h	0.389081	#VALUE!	0.705639	-0.626612	#VALUE!	-0.308593	0.393092	#VALUE!	0.321213	#VALUE!	0.561064	-0.227932	-0.628435	1.88104	1.50342	0.561542	-0.13963	-0.074258	0.0567765	#VALUE!	#VALUE!	-0.428567	#VALUE!	3.25309	0.580273	1.61775	0.861592	#VALUE!	#VALUE!	-0.422415	-0.119908	3.37373	#VALUE!	#VALUE!	-0.254371	0.05605	#VALUE!	#VALUE!	#VALUE!	#VALUE!	#VALUE!	#VALUE!	-0.0967975	0.739606	1.75521	0.54141	-0.599629	-1.4876	-1.13997	#VALUE!	#VALUE!	0.593777	#VALUE!	-0.923367	-0.133051	-1.67287	#VALUE!	1.58204	0.34496	1.82458	2.35472	1.04865	#VALUE!	#VALUE!	-2.08173	-1.36687	-2.05446	-2.01453	#VALUE!	0.0527655	0.044694	0.143046	#VALUE!	1.21098	-2.06149	#VALUE!	#VALUE!	#VALUE!	-0.589507	0.190078	0.0722204	-0.150117	#VALUE!	#VALUE!	0.272124	0.739394	0.599575	#VALUE!	0.62441	#VALUE!	0.365625	2.55265	0.757343	#VALUE!	#VALUE!	0.446384	0.181649	#VALUE!	1.6055	#VALUE!	-0.284633	0.209828	0.0465278	2.8055	0.621473	1.10879	#VALUE!	0.0289605	1.33268	#VALUE!	#VALUE!	#VALUE!	#VALUE!	1.5544	-0.191187	#VALUE!	0.364685	0.632102	0.830212	#VALUE!	0.729811	-0.483977	0.110996	#VALUE!	#VALUE!	#VALUE!	0.355364	#VALUE!	#VALUE!	-0.674383	#VALUE!	1.15743	#VALUE!	0.244844	#VALUE!	0.73095	#VALUE!	#VALUE!	#VALUE!	0.930115	0.275682	#VALUE!	0.00809007	-1.0367	-0.324029	-0.406192	-0.272453	0.180064	0.856626	#VALUE!	0.446801	0.804713	-0.39765	0.594646	#VALUE!	-0.437304	-0.665717	0.133865	-2.11237	0.862269	1.35768	-0.166513	0.825105	#VALUE!	0.806132	#VALUE!	1.37798	-0.0522309	#VALUE!	0.767818	#VALUE!	0.968069	0.822492	#VALUE!	-0.429903	-0.202405	0.64489	0.61869	0.839048	-1.54346	#VALUE!	0.357238	0.733318	#VALUE!	0.74562	#VALUE!	#DIV/0!	#DIV/0!	#DIV/0!

### Sheet: Abbreviations
Metformin		METF			CI	Complex I inhibitors						2',3'-cyclic AMP	2,3-cAMP
Rotenone		ROTN			CII	Complex II inhibitors						2-phosphoglycolic acid	2PG
Malonic acid		MALO			CIII	Complex III inhibitors						glycerate 2-phosphate	2PGA
3-Nitropropionic acid		3-NP			CIV	Complex IV inhibitors						3',5'-cyclic AMP	3,5-cAMP
Atovaquone		ATOV			Uncoupler	Uncoupler						3-dehydroshikimate	3DeHy-SHIK
Antimycin A		AMYC			Akt	AKT inhibitors						3-hydroxypyruvic acid	3-OH-PYR
Potassium cyanide		CYAN			mTOR	mTOR						3-phosphoglycerate	3PGA
Sodium azide		AZID			FAB	Fatty acid biosynthesis inhibitors						5-methyltetrahydrofolate	5Me-THF
2,4-Dinitrophenol		2DNP			GDH	Glutamate dehydrogenase inhibitors						6-phosphogluconic acid	6PG
Carbonyl cyanide m-chlorophenyl hydrazone		CCCP			HMG-CoAr	HMG-CoA reductase inhibitors						8-hydroxycopalyl diphosphate	8OH-COPA-PP
Emodin		EMOD			NAMPT	NAD salvage						acetoacetyl-CoA	AcAc-CoA
Mitoxantrone		MITO			PLB	Phospholipid biosynthesis						acetyl-CoA	AcCoA
Doxorubicin		DOXO			TopoI	Topoisomerase I inhibitors						aconitic acid	ACT
Etoposide		ETOP			TopoII	Topoisomerase II inhibitors						adenosine	Adenosine
Irinotecan		IRIN										adenylosuccinic acid	Adenylo-Suc
Camptothecin		CMPT										adenosine 5'-diphosphate	ADP
Lovastatin		LOVA										ADP-glucose	ADP-glucose
Atorvastatin		ATOR										ADP-ribose 2'-phosphate	ADPPR
Fluvastatin		FLUV										ADP-D-ribose	ADPR
Daporinad		FK866										AICA ribonucleotide	AICAR
GMX1778		GMX										5-aminoimidazole ribonucleotide	AIR
GNE617		GNE										2-ketoglutaric acid	2-OG
Paclitaxel		PTXL										L-alanine	ALA
Vincristin		VINC										allantoic acid	ALLANTOATE
Epigallocatechin gallate		EGCG										allantoin	ALT
Apigenin		APIG										adenosine 5'-monophosphate	AMP
Perifosine		PRFN										L-arginine	ARG
Oridonin		ORID										ascorbic acid	ASC
Rapamycin		RAPA										L-asparagine	ASN
Alpelisib		ALPL										L-aspartic acid	ASP
Wortmannin		WRTN										adenosine triphosphate	ATP
Hexachlorophene		HEXA										ureidosuccinic acid	CA
Bithionol		BITN										carboxyaminoimidazole ribotide	CAIR
Betulinic acid		BETA										3-ureidopropionic acid	CarbamoylAla
11-Keto-beta-boswellic acid		BOWA										cytidine 5'-diphosphate	CDP
Maslinic acid		MASA										cytidine diphosphate-choline	CDP-CHOL
Breastin		BRST										4-diphosphocytidyl-2-C-methyl-D-erythritol	CDP-ME
Cucurbitacin B		QQrB										4-CDP-2-C-methyl-D-erythritol 2-phosphate	CDP-MEP
Glycyrrhetinic acid		GLYA										3',5'-cyclic GMP	cGMP
												chloride	chloride
												chorismic acid	CHOR
												chorismic acid	CHOR-H2O
												citric acid	CIT
												L-citrulline	CITRUL
												cytidine 5'-monophosphate	CMP
												coenzyme A	CoA
												creatine	CREA
												phosphocreatine	CREA-P
												cytidine triphosphate	CTP
												L-cysteine	CYS
												L-cystine	CYSN
												cytidine	Cytidine
												2'-deoxyadenosine	dADO
												2'-deoxyadenosine-5'-diphosphate	dADP
												2'-deoxyadenosine-5'-monophosphate	dAMP
												deoxyadenosine triphosphate	dATP
												dehydroascorbic acid	DeHyASC
												2'-deoxyguanosine 5'-monophosphate	dGMP
												deoxyguanosine	dGUA
												dihydroxyacetone phosphate	DHAP
												dihydroorotic acid	DHO
												digalacturonic acid	DIGALACTURON
												disccharides_sum	Disccharides_sum
												dimethylallyl diphosphate	DMA-PP
												deoxyribose 5-phosphate	dR5P
												thymidine-5'-diphosphate	dTDP
												thymidine 5'-monophosphate	dTMP
												thymidine-5'-triphosphate	dTTP
												1-deoxy-D-xylulose 5-phosphate	dXP
												erythrose 4-phosphate	E4P
												fructose 6-phosphate	F6P
												flavin adenine dinucleotide	FAD
												5-Formamidoimidazole-4-carboxamide ribotide	FAICAR
												fructose-1,6-diphosphate	FBP
												5-phosphoribosyl-N-formylglycineamidine	FGAM
												5'-phosphoribosyl-N-formylglycineamide	FGAR
												flavin mononucleotide	FMN
												farnesyl diphosphate	FPP
												fumaric acid	FUM
												glucose-1-phosphate	G1P
												glucose-6-phosphate	G6P
												glucosamine 1-phosphate	GA1P
												glucosamine 6-phosphate	GA6P
												gamma-aminobutyric acid	GABA
												D-galactonic acid	GALACTON
												D-galacturonic Acid	GALACTURON
												glycerinaldehye 3-phosphate	GAP
												5'-phosphoribosylglycineamide	GAR
												guanosine diphosphate	GDP
												geranylgeranyl pyrophosphate	GGPP
												L-glutamic acid	GLA
												glycerophosphoric acid	GLC3P
												L-glutamine	GLN
												gluconic acid	GLUCON
												D-glucuronic Acid	GLUCURON
												glycine	GLY
												glycolic acid	GLYCOLATE
												glyoxylic acid	GLYOX
												guanosine-5'-monophosphate	GMP
												geranyl diphosphate	GPP
												glutathione	GSH
												glutathione disulfide	GSSG
												guanosine triphosphate	GTP
												guanosine	Guanosine
												hexose_sum	Hexoses
												L-histidine	HIS
												(2E)-4-hydroxy-3-methylbut-2-enyl diphosphate	HMBPP
												hydroxymethylglutaryl-CoA	HMG-CoA
												inosine 5'-monophosphate	IMP
												D-myo-inositol trikisphosphates (sum)	IP3_sum
												D-myo-inositol tetrakisphosphates (sum)	IP4_sum
												D-myo-inositol pentakisphosphates (sum)	IP5_sum
												phytic acid	IP6
												Isopentenyl pyrophosphate	IPPP
												isocitric acid	ISOCIT
												isovaleryl-coenzyme A	ISOVAL-CoA
												2-keto-3-deoxy-6-phosphogluconate	KDPG
												lactic acid	LAC
												L-leucine+L-isoleucine (sum)	LEU+ILE
												L-leucine+L-isoleucine (sum)	LEU+ILE
												L-lysine	LYS
												malic acid	MAL
												malonyl-CoA	Malo-CoA
												2C-methyl-D-erythritol 2,4-cyclodiphosphate	MEcPP
												3-methylcrotonyl CoA	MeCrot-CoA
												methyl-D-erythritol Phosphate	MEP
												methionine	MET
												mevalonic acid	MEVA
												mevalonate-P	MEVA5P
												mevalonate-5PP	MEVA5PP
												methylmalonyl coa	MM-CoA
												nicotinic acid	NA
												nicotinate mononucleotide	NAAM
												nicotinamide adenine dinucleotide	NAD+
												reduced nicotinamide adenine dinucleotide	NADH
												nicotinamide adenine dinucleotide phosphate	NADP+
												reduced nicotinamide adenine dinucleotide phosphate	NADPH
												nicotinamide	nicotinamide
												nicotinamide mononucleotide	NMN
												L-ornithine	ORN
												orotic acid	ORO
												orotidylic acid	ORO5P
												oxaloacetic acid	Oxaloacetic acid
												oxaloacetic acid_2	Oxaloacetic acid_2
												D-pantothenic acid	PAN
												O-phosphoethanolamine	PEA
												sum of valeric acid, isovaleric, anteisovaleric acid	pentanoates
												phosphoenolpyruvate	PEP
												phenylalanine	PHE
												phosphate	phosphate
												phosphoribosylamine	PRA
												L-proline	PRO
												phosphoribosyl pyrophosphate	PRPP
												pyruvic acid	PYR
												quinic acid	QUIN
												ribose-1-phosphate	R1P
												ribose phosphate	R5P
												D-ribonic acid	RA
												D-ribulose 1,5-Bisphosphate	RIB1,5 BP
												ribulose 5-phosphate+xylolose 5-phosphate (sum)	RIBU5P+XU5P
												sedoheptulose 1,7-bisphosphate	S1,7BP
												sedoheptulose 7-phosphate	S7P
												S-adenosylhomocysteine	SAH
												phosphoribosylaminoimidazole succinocarboxamide	SAICAR
												L-serine	SER
												shikimic acid	SHIK
												succinic acid	SUC
												succinyl-coenzyme A	Succ-CoA
												sulfate	sulfate
												L-threonine	THR
												trigalacturonic acid	TRIGALACTURON
												L-tryptophan	TRP
												L-tyrosine	TYR
												uric acid	UA
												uridine 5'-diphosphate	UDP
												UDP-glucose	UDP-glc
												UDP-N-acetyl-alpha-D-glucosamine	UDP-NAcGA
												uridine 5'-monophosphate	UMP
												uridine	Uridine
												uridine 5'-triphosphate	UTP
												L-valine	VAL
												L-valine	VAL
												xanthosine monophosphate	XAN5P
												tetrahydrofolic acid	THF
												folic acid	Folate
												5-formyltetrahydrofolic acid	5-Formyl-THF
